# The maternal-fetal interface of successful pregnancies and impact of fetal sex using single cell sequencing

**DOI:** 10.1101/641118

**Authors:** Tianyanxin Sun, Tania L. Gonzalez, Nan Deng, Rosemarie DiPentino, Ekaterina L. Clark, Bora Lee, Jie Tang, Yizhou Wang, Barry R. Stripp, Changfu Yao, Hsian-Rong Tseng, S. Ananth Karumanchi, Alexander F. Koeppel, Stephen D. Turner, Charles R. Farber, Stephen S. Rich, Erica T. Wang, John Williams, Margareta D. Pisarska

**Author notes:** Equally contributing authors (Tianyanxin Sun, Tania L. Gonzalez, Nan Deng).

## Abstract

The first trimester is a critical window of maternal-fetal communication for pregnancy. Therefore, we characterized crosstalk in ongoing human pregnancies at 11-13 weeks gestation. RNA-sequencing of matched maternal decidua and placenta identified 818 receptors and 3502 ligands, including 126 differentially expressed receptor-ligand pairs. Using single cell RNA-sequencing to further dissect placenta heterogeneity, we identified five major cell types (trophoblasts, stromal cells, hofbauer cells, antigen presenting cells and endothelial cells) with unique crosstalk at the maternal-fetal interface. We identified seven unique trophoblast subclusters, including new subtypes that transition into the terminal cell types, extra-villous trophoblasts and syncytiotrophoblasts. As fetal sex impacts pregnancy, we analyzed sex differences in each cell type and identified differences in immune cell function. TGFβ1, β-estradiol, and dihydrotestosterone emerge as upstream regulators of sexually dimorphic genes in a cell type specific manner. Thus, the fetal contribution at the maternal-fetal interface is cell and sex specific.

## Supplemental Table 1 for "The maternal-fetal interface of successful pregnancies and impact of fetal sex using single cell sequencing"

### Sheet: Table S1_protein DEGs
TABLE S1. Differentially expressed protein-coding genes in tissue. Matched first trimester placenta (chorionic villi) versus maternal decidua. DESEQ2 analysis.						DESeq2	DESeq2	DESeq2	DESeq2	DESeq2					FPKM	FPKM	Z-score	Z-score	placenta/decidua	decidua/placenta
Gene	Chr	Expressed	UpregulationDirection	Symbol	Gene_Description	log2FoldChange	FDR	lfcSE	stat	pvalue.unadjusted	biotype	chr_start	chr_end	chr_strand	CVS.MEAN.FPKM	DEC.MEAN.FPKM	CVS.MEAN.Z	DEC.MEAN.Z	FoldChange	InverseFC	baseMean
ENSG00000118785	4	Placenta and Decidua	Placenta	SPP1	secreted phosphoprotein 1 [Source:HGNC Symbol;Acc:HGNC:11255]	1.39	0.061	0.533	2.61	0.00901	protein_coding	87975650	87983426	1	1665.28	601.138	11.521	9.68823	2.62079	0.381565	25900
ENSG00000034510	2	Placenta and Decidua	Decidua	TMSB10	thymosin beta 10 [Source:HGNC Symbol;Acc:HGNC:11879]	-0.677	0.00867	0.201	-3.37	0.000752	protein_coding	84905625	84906675	1	1065.91	1612.49	10.95	11.5641	0.625465	1.59881	6740
ENSG00000274267	6	Placenta and Decidua	Placenta	HIST1H3B	histone cluster 1, H3b [Source:HGNC Symbol;Acc:HGNC:4776]	0.604	0.0496	0.223	2.71	0.00676	protein_coding	26031650	26032060	-1	436.785	282.234	9.651	8.96047	1.51992	0.657927	1460
ENSG00000197746	10	Placenta and Decidua	Decidua	PSAP	prosaposin [Source:HGNC Symbol;Acc:HGNC:9498]	-0.79	0.0111	0.24	-3.29	0.00101	protein_coding	71816298	71851375	-1	387.123	651.617	9.49192	10.2195	0.578344	1.72907	17300
ENSG00000163220	1	Placenta and Decidua	Placenta	S100A9	S100 calcium binding protein A9 [Source:HGNC Symbol;Acc:HGNC:10499]	1.13	0.0971	0.475	2.37	0.0176	protein_coding	153357854	153361027	1	349.9	149.537	9.28529	7.89886	2.18859	0.456916	1430
ENSG00000117394	1	Placenta and Decidua	Placenta	SLC2A1	solute carrier family 2 (facilitated glucose transporter), member 1 [Source:HGNC Symbol;Acc:HGNC:11005]	0.929	0.0554	0.35	2.66	0.0079	protein_coding	42925375	42959173	-1	261.559	138.281	8.93211	7.85322	1.90396	0.525222	9690
ENSG00000100234	22	Placenta and Decidua	Decidua	TIMP3	TIMP metallopeptidase inhibitor 3 [Source:HGNC Symbol;Acc:HGNC:11822]	-3.22	1.08e-10	0.456	-7.07	1.55e-12	protein_coding	32801701	32863043	1	243.293	3110.84	8.75921	12.0867	0.107321	9.31787	85000
ENSG00000106484	7	Placenta and Decidua	Placenta	MEST	mesoderm specific transcript [Source:HGNC Symbol;Acc:HGNC:7028]	1.13	0.0509	0.42	2.7	0.00699	protein_coding	130486171	130506296	1	235.008	110.125	8.7646	7.39767	2.18859	0.456916	7840
ENSG00000182752	9	Placenta and Decidua	Placenta	PAPPA	pregnancy-associated plasma protein A, pappalysin 1 [Source:HGNC Symbol;Acc:HGNC:8602]	1.29	0.0535	0.482	2.67	0.00749	protein_coding	116153804	116402322	1	232.284	88.1721	8.68677	7.11667	2.44528	0.408951	18400
ENSG00000135047	9	Placenta and Decidua	Decidua	CTSL	cathepsin L [Source:HGNC Symbol;Acc:HGNC:2537]	-0.942	0.015	0.296	-3.18	0.00146	protein_coding	87725519	87731393	1	213.13	394.818	8.60098	9.49849	0.520511	1.92119	7390
ENSG00000136830	9	Placenta and Decidua	Placenta	FAM129B	family with sequence similarity 129, member B [Source:HGNC Symbol;Acc:HGNC:25282]	0.682	0.0653	0.265	2.58	0.00991	protein_coding	127505339	127578989	-1	192.73	114.812	8.49006	7.71598	1.60436	0.623301	7080
ENSG00000197956	1	Placenta and Decidua	Decidua	S100A6	S100 calcium binding protein A6 [Source:HGNC Symbol;Acc:HGNC:10496]	-1.66	0.0005	0.395	-4.19	2.82e-05	protein_coding	153534599	153536244	-1	182.84	623.53	8.39602	10.0251	0.316439	3.16017	4130
ENSG00000166145	15	Placenta and Decidua	Placenta	SPINT1	serine peptidase inhibitor, Kunitz type 1 [Source:HGNC Symbol;Acc:HGNC:11246]	1.44	0.0226	0.474	3.03	0.00242	protein_coding	40844018	40858207	1	179.183	67.9977	8.37932	6.56073	2.71321	0.368567	4280
ENSG00000139329	12	Placenta and Decidua	Decidua	LUM	lumican [Source:HGNC Symbol;Acc:HGNC:6724]	-3.24	6.49e-08	0.536	-6.05	1.48e-09	protein_coding	91102629	91111831	-1	175.441	2397.46	8.3204	11.641	0.105843	9.44794	42100
ENSG00000188536	16	Placenta and Decidua	Placenta	HBA2	hemoglobin, alpha 2 [Source:HGNC Symbol;Acc:HGNC:4824]	0.848	0.0763	0.339	2.5	0.0124	protein_coding	172847	173710	1	164.729	94.7255	8.18232	7.18948	1.8	0.555554	1090
ENSG00000138829	5	Placenta and Decidua	Placenta	FBN2	fibrillin 2 [Source:HGNC Symbol;Acc:HGNC:3604]	1.67	0.0327	0.58	2.89	0.0039	protein_coding	128257909	128659185	-1	161.977	49.5154	8.22591	5.76602	3.18215	0.314253	13600
ENSG00000124491	6	Placenta and Decidua	Placenta	F13A1	coagulation factor XIII, A1 polypeptide [Source:HGNC Symbol;Acc:HGNC:3531]	0.696	0.0416	0.25	2.79	0.00535	protein_coding	6144085	6321013	-1	160.217	88.7415	8.15229	7.37842	1.62001	0.617281	5850
ENSG00000196565	11	Placenta and Decidua	Placenta	HBG2	hemoglobin, gamma G [Source:HGNC Symbol;Acc:HGNC:4832]	1.14	0.0913	0.474	2.41	0.0161	protein_coding	5248274	5645789	-1	152.08	72.2263	8.12633	6.60001	2.20381	0.45376	2450
ENSG00000146674	7	Placenta and Decidua	Decidua	IGFBP3	insulin-like growth factor binding protein 3 [Source:HGNC Symbol;Acc:HGNC:5472]	-1.5	1.08e-09	0.224	-6.72	1.82e-11	protein_coding	45912245	45921874	-1	151.924	433.023	8.07111	9.5194	0.353553	2.82843	13600
ENSG00000168036	3	Placenta and Decidua	Placenta	CTNNB1	catenin (cadherin-associated protein), beta 1, 88kDa [Source:HGNC Symbol;Acc:HGNC:2514]	0.695	0.0721	0.275	2.53	0.0114	protein_coding	41194837	41260096	1	147.975	90.5445	8.10904	7.31492	1.61888	0.617709	7790
ENSG00000142910	1	Placenta and Decidua	Placenta	TINAGL1	tubulointerstitial nephritis antigen-like 1 [Source:HGNC Symbol;Acc:HGNC:19168]	1.34	0.0661	0.52	2.57	0.0101	protein_coding	31576485	31587686	1	143.565	58.4833	8.06492	6.22026	2.53151	0.395021	5210
ENSG00000100097	22	Placenta and Decidua	Decidua	LGALS1	lectin, galactoside-binding, soluble, 1 [Source:HGNC Symbol;Acc:HGNC:6561]	-1.72	0.00146	0.44	-3.9	9.48e-05	protein_coding	37675608	37679806	1	133.961	496.352	7.92936	9.65227	0.303549	3.29436	3680
ENSG00000205542	X	Placenta and Decidua	Decidua	TMSB4X	thymosin beta 4, X-linked [Source:HGNC Symbol;Acc:HGNC:11881]	-1.61	0.000306	0.374	-4.31	1.61e-05	protein_coding	12975108	12977227	1	131.965	452.775	7.92753	9.50721	0.327598	3.05252	5320
ENSG00000274997	6	Placenta and Decidua	Placenta	HIST1H2AH	histone cluster 1, H2ah [Source:HGNC Symbol;Acc:HGNC:13671]	0.534	0.0703	0.21	2.54	0.011	protein_coding	27147129	27147515	1	130.672	88.2941	7.8929	7.27237	1.44794	0.690637	417
ENSG00000152137	12	Placenta and Decidua	Placenta	HSPB8	heat shock 22kDa protein 8 [Source:HGNC Symbol;Acc:HGNC:30171]	1.27	0.0953	0.532	2.38	0.0171	protein_coding	119178642	119221131	1	129.34	51.6404	7.88839	6.15601	2.41162	0.41466	2550
ENSG00000153071	5	Placenta and Decidua	Placenta	DAB2	Dab, mitogen-responsive phosphoprotein, homolog 2 (Drosophila) [Source:HGNC Symbol;Acc:HGNC:2662]	0.801	0.0438	0.29	2.76	0.00571	protein_coding	39371675	39462300	-1	127.277	68.8916	7.87968	6.97907	1.74231	0.573951	7530
ENSG00000182054	15	Placenta and Decidua	Placenta	IDH2	isocitrate dehydrogenase 2 (NADP+), mitochondrial [Source:HGNC Symbol;Acc:HGNC:5383]	0.947	0.0232	0.313	3.02	0.0025	protein_coding	90083045	90102504	-1	125.486	66.9177	7.86322	6.7868	1.92786	0.51871	2660
ENSG00000157227	14	Placenta and Decidua	Decidua	MMP14	matrix metallopeptidase 14 (membrane-inserted) [Source:HGNC Symbol;Acc:HGNC:7160]	-0.969	0.0283	0.329	-2.95	0.0032	protein_coding	22836557	22849027	1	123.504	244.344	7.83674	8.7506	0.51086	1.95748	8480
ENSG00000072778	17	Placenta and Decidua	Placenta	ACADVL	acyl-CoA dehydrogenase, very long chain [Source:HGNC Symbol;Acc:HGNC:92]	0.834	0.0266	0.281	2.97	0.00296	protein_coding	7217125	7225273	1	113.276	63.053	7.72124	6.78064	1.78262	0.560972	4230
ENSG00000140564	15	Placenta and Decidua	Placenta	FURIN	furin (paired basic amino acid cleaving enzyme) [Source:HGNC Symbol;Acc:HGNC:8568]	1.09	0.0419	0.39	2.78	0.00539	protein_coding	90868592	90883458	1	111.208	50.0026	7.65909	6.40396	2.12874	0.469761	3760
ENSG00000119535	1	Placenta and Decidua	Placenta	CSF3R	colony stimulating factor 3 receptor (granulocyte) [Source:HGNC Symbol;Acc:HGNC:2439]	1.42	0.0565	0.537	2.65	0.00809	protein_coding	36466043	36483278	-1	109.326	40.8805	7.66914	5.68289	2.67586	0.373712	6200
ENSG00000148926	11	Placenta and Decidua	Placenta	ADM	adrenomedullin [Source:HGNC Symbol;Acc:HGNC:259]	1.04	0.0556	0.392	2.66	0.00792	protein_coding	10304680	10307397	1	108.054	51.4937	7.59567	6.37473	2.05623	0.486327	2130
ENSG00000106366	7	Placenta and Decidua	Decidua	SERPINE1	serpin peptidase inhibitor, clade E (nexin, plasminogen activator inhibitor type 1), member 1 [Source:HGNC Symbol;Acc:HGNC:8583]	-1.02	0.0343	0.357	-2.87	0.00415	protein_coding	101127089	101139266	1	106.823	206.544	7.5639	8.56008	0.493116	2.02792	5160
ENSG00000123562	X	Placenta and Decidua	Decidua	MORF4L2	mortality factor 4 like 2 [Source:HGNC Symbol;Acc:HGNC:16849]	-0.621	0.00475	0.174	-3.56	0.000366	protein_coding	103675496	103688158	-1	106.693	155.077	7.62718	8.18354	0.65022	1.53794	3500
ENSG00000130382	19	Placenta and Decidua	Placenta	MLLT1	myeloid/lymphoid or mixed-lineage leukemia; translocated to, 1 [Source:HGNC Symbol;Acc:HGNC:7134]	1.09	0.0218	0.357	3.05	0.00231	protein_coding	6210379	6279948	-1	103.745	49.8345	7.59611	6.34526	2.12874	0.469761	3580
ENSG00000150938	2	Placenta and Decidua	Placenta	CRIM1	cysteine rich transmembrane BMP regulator 1 (chordin-like) [Source:HGNC Symbol;Acc:HGNC:2359]	1.08	0.00774	0.317	3.41	0.000654	protein_coding	36355926	36551135	1	103.323	46.3399	7.57734	6.37784	2.11404	0.473029	5290
ENSG00000072274	3	Placenta and Decidua	Placenta	TFRC	transferrin receptor [Source:HGNC Symbol;Acc:HGNC:11763]	0.907	0.0294	0.309	2.93	0.00337	protein_coding	196027183	196082189	-1	102.881	55.5171	7.58301	6.55274	1.87514	0.533293	6150
ENSG00000146648	7	Placenta and Decidua	Placenta	EGFR	epidermal growth factor receptor [Source:HGNC Symbol;Acc:HGNC:3236]	1.03	0.000688	0.25	4.1	4.06e-05	protein_coding	55019021	55256620	1	102.578	48.8838	7.582	6.45921	2.04202	0.48971	9710
ENSG00000102172	X	Placenta and Decidua	Placenta	SMS	spermine synthase [Source:HGNC Symbol;Acc:HGNC:11123]	0.865	0.0779	0.348	2.49	0.0128	protein_coding	21940573	21994835	1	101.732	54.5583	7.56339	6.57033	1.82134	0.549046	1670
ENSG00000164733	8	Placenta and Decidua	Decidua	CTSB	cathepsin B [Source:HGNC Symbol;Acc:HGNC:2527]	-1.19	0.0157	0.375	-3.16	0.00156	protein_coding	11842524	11869448	-1	97.4534	231.785	7.49398	8.6253	0.438303	2.28153	12800
ENSG00000142089	11	Placenta and Decidua	Decidua	IFITM3	interferon induced transmembrane protein 3 [Source:HGNC Symbol;Acc:HGNC:5414]	-1.03	0.0156	0.326	-3.17	0.00154	protein_coding	319669	327537	-1	97.1902	193.378	7.46866	8.46398	0.48971	2.04202	2010
ENSG00000005022	X	Placenta and Decidua	Placenta	SLC25A5	solute carrier family 25 (mitochondrial carrier; adenine nucleotide translocator), member 5 [Source:HGNC Symbol;Acc:HGNC:10991]	0.691	0.0727	0.273	2.53	0.0115	protein_coding	119468400	119471319	1	96.7123	58.8327	7.49738	6.70884	1.6144	0.619424	1160
ENSG00000139112	12	Placenta and Decidua	Placenta	GABARAPL1	GABA(A) receptor-associated protein like 1 [Source:HGNC Symbol;Acc:HGNC:4068]	0.449	0.0927	0.187	2.4	0.0164	protein_coding	10212458	10223130	1	88.5811	61.4123	7.37043	6.84354	1.36509	0.73255	3070
ENSG00000197157	7	Placenta and Decidua	Placenta	SND1	staphylococcal nuclease and tudor domain containing 1 [Source:HGNC Symbol;Acc:HGNC:30646]	0.611	0.0561	0.23	2.65	0.008	protein_coding	127652180	128092609	1	88.4818	55.9577	7.36818	6.67194	1.52732	0.654743	4660
ENSG00000173402	3	Placenta and Decidua	Placenta	DAG1	dystroglycan 1 (dystrophin-associated glycoprotein 1) [Source:HGNC Symbol;Acc:HGNC:2666]	0.818	0.0915	0.34	2.41	0.0161	protein_coding	49468703	49535618	1	87.8643	50.7605	7.35538	6.39613	1.76296	0.567228	4720
ENSG00000145824	5	Placenta and Decidua	Decidua	CXCL14	chemokine (C-X-C motif) ligand 14 [Source:HGNC Symbol;Acc:HGNC:10640]	-1.22	0.000801	0.301	-4.06	4.83e-05	protein_coding	135570679	135579279	-1	87.5989	196.111	7.31185	8.5048	0.429283	2.32947	2890
ENSG00000072422	10	Placenta and Decidua	Placenta	RHOBTB1	Rho-related BTB domain containing 1 [Source:HGNC Symbol;Acc:HGNC:18738]	1.26	0.074	0.5	2.52	0.0118	protein_coding	60869438	61001440	-1	87.4464	38.0619	7.34889	5.66885	2.39496	0.417544	2980
ENSG00000167986	11	Placenta and Decidua	Placenta	DDB1	damage-specific DNA binding protein 1, 127kDa [Source:HGNC Symbol;Acc:HGNC:2717]	0.955	0.0553	0.359	2.66	0.00786	protein_coding	61299451	61342596	-1	87.382	45.8621	7.35074	6.23638	1.93858	0.515842	9150
ENSG00000172331	7	Placenta and Decidua	Placenta	BPGM	2,3-bisphosphoglycerate mutase [Source:HGNC Symbol;Acc:HGNC:1093]	1.18	0.0794	0.478	2.48	0.0131	protein_coding	134646808	134679813	1	87.3196	34.6337	7.24744	5.81669	2.26577	0.441351	1540
ENSG00000091879	8	Placenta and Decidua	Placenta	ANGPT2	angiopoietin 2 [Source:HGNC Symbol;Acc:HGNC:485]	1.48	0.0426	0.534	2.78	0.00552	protein_coding	6499651	6563409	-1	84.3853	25.5026	7.17677	5.33865	2.78949	0.358489	3710
ENSG00000197043	5	Placenta and Decidua	Placenta	ANXA6	annexin A6 [Source:HGNC Symbol;Acc:HGNC:544]	0.759	0.00953	0.227	3.34	0.000847	protein_coding	151100712	151157882	-1	83.7976	46.9833	7.28761	6.44295	1.69232	0.590906	3540
ENSG00000169504	1	Placenta and Decidua	Decidua	CLIC4	chloride intracellular channel 4 [Source:HGNC Symbol;Acc:HGNC:13518]	-0.394	0.0864	0.162	-2.44	0.0148	protein_coding	24745357	24844324	1	83.5773	103.103	7.27671	7.60227	0.761017	1.31403	4270
ENSG00000129538	14	Placenta and Decidua	Decidua	RNASE1	ribonuclease, RNase A family, 1 (pancreatic) [Source:HGNC Symbol;Acc:HGNC:10044]	-1.25	0.00298	0.338	-3.7	0.000216	protein_coding	20801228	20803278	-1	82.5146	218.8	7.16577	8.33107	0.420448	2.37841	2410
ENSG00000012171	3	Placenta and Decidua	Placenta	SEMA3B	sema domain, immunoglobulin domain (Ig), short basic domain, secreted, (semaphorin) 3B [Source:HGNC Symbol;Acc:HGNC:10724]	0.924	0.0415	0.331	2.79	0.00531	protein_coding	50267558	50277546	1	82.2993	39.1588	7.20688	6.18069	1.89737	0.527046	3500
ENSG00000198805	14	Placenta and Decidua	Placenta	PNP	purine nucleoside phosphorylase [Source:HGNC Symbol;Acc:HGNC:7892]	0.986	0.0511	0.366	2.7	0.00702	protein_coding	20468954	20477094	1	81.585	42.1412	7.25199	6.10819	1.98069	0.504876	2520
ENSG00000116133	1	Placenta and Decidua	Placenta	DHCR24	24-dehydrocholesterol reductase [Source:HGNC Symbol;Acc:HGNC:2859]	1.01	0.0377	0.357	2.83	0.00469	protein_coding	54849633	54887218	-1	81.4558	41.4325	7.24252	6.07738	2.01391	0.496546	2570
ENSG00000150093	10	Placenta and Decidua	Decidua	ITGB1	integrin, beta 1 (fibronectin receptor, beta polypeptide, antigen CD29 includes MDF2, MSK12) [Source:HGNC Symbol;Acc:HGNC:6153]	-0.756	0.00695	0.22	-3.44	0.000579	protein_coding	32900319	33005792	-1	80.9645	128.408	7.21162	7.90947	0.592136	1.6888	6400
ENSG00000101846	X	Placenta and Decidua	Placenta	STS	steroid sulfatase (microsomal), isozyme S [Source:HGNC Symbol;Acc:HGNC:11425]	1.36	0.0416	0.488	2.79	0.00535	protein_coding	7219456	7354810	1	80.6103	28.4606	7.16615	5.50945	2.56685	0.389582	3530
ENSG00000108679	17	Placenta and Decidua	Decidua	LGALS3BP	lectin, galactoside-binding, soluble, 3 binding protein [Source:HGNC Symbol;Acc:HGNC:6564]	-0.902	0.00217	0.238	-3.79	0.000149	protein_coding	78971238	78980109	-1	79.9645	138.492	7.16287	8.01444	0.535144	1.86865	3970
ENSG00000105655	19	Placenta and Decidua	Placenta	ISYNA1	inositol-3-phosphate synthase 1 [Source:HGNC Symbol;Acc:HGNC:29821]	1.39	0.0753	0.553	2.51	0.0122	protein_coding	18434388	18438301	-1	79.1883	31.2608	7.19608	5.13366	2.62079	0.381565	1770
ENSG00000196411	7	Placenta and Decidua	Placenta	EPHB4	EPH receptor B4 [Source:HGNC Symbol;Acc:HGNC:3395]	1.21	0.0175	0.386	3.12	0.00178	protein_coding	100802565	100827521	-1	78.911	35.6521	7.20043	5.78393	2.31338	0.432269	3610
ENSG00000213462	7	Placenta and Decidua	Placenta	ERV3-1	endogenous retrovirus group 3, member 1 [Source:HGNC Symbol;Acc:HGNC:3454]	1.29	0.0303	0.443	2.92	0.0035	protein_coding	64990809	65006743	-1	78.8442	32.8468	7.19074	5.58046	2.44528	0.408951	2500
ENSG00000131236	1	Placenta and Decidua	Decidua	CAP1	CAP, adenylate cyclase-associated protein 1 (yeast) [Source:HGNC Symbol;Acc:HGNC:20040]	-0.539	0.0877	0.222	-2.43	0.0152	protein_coding	40040233	40072649	1	78.1287	107.583	7.1808	7.65624	0.688248	1.45297	3600
ENSG00000233276	3	Placenta and Decidua	Decidua	GPX1	glutathione peroxidase 1 [Source:HGNC Symbol;Acc:HGNC:4553]	-0.817	0.0285	0.277	-2.95	0.00323	protein_coding	49357176	49358600	-1	77.2592	132.15	7.15784	7.91916	0.567621	1.76174	1530
ENSG00000172493	4	Placenta and Decidua	Placenta	AFF1	AF4/FMR2 family, member 1 [Source:HGNC Symbol;Acc:HGNC:7135]	1.08	0.0519	0.403	2.69	0.00719	protein_coding	86935002	87141054	1	76.0755	34.6055	7.13157	5.86189	2.11404	0.473029	5870
ENSG00000155096	8	Placenta and Decidua	Placenta	AZIN1	antizyme inhibitor 1 [Source:HGNC Symbol;Acc:HGNC:16432]	0.746	0.0889	0.308	2.42	0.0155	protein_coding	102826357	102893864	-1	74.4945	43.1312	7.11408	6.25962	1.67714	0.596254	3750
ENSG00000133800	11	Placenta and Decidua	Placenta	LYVE1	lymphatic vessel endothelial hyaluronan receptor 1 [Source:HGNC Symbol;Acc:HGNC:14687]	1.38	0.0218	0.454	3.05	0.00232	protein_coding	10556966	10611689	-1	73.7474	26.3533	7.04625	5.42548	2.60268	0.384219	1740
ENSG00000132470	17	Placenta and Decidua	Placenta	ITGB4	integrin, beta 4 [Source:HGNC Symbol;Acc:HGNC:6158]	1.43	0.0282	0.486	2.95	0.00319	protein_coding	75721328	75757818	1	73.4416	27.6073	7.09473	5.25662	2.69447	0.371131	3340
ENSG00000162407	1	Placenta and Decidua	Decidua	PPAP2B	phosphatidic acid phosphatase type 2B [Source:HGNC Symbol;Acc:HGNC:9229]	-1.04	0.0327	0.361	-2.89	0.00389	protein_coding	56494747	56645301	-1	73.024	157.24	7.08363	8.05531	0.486327	2.05623	6340
ENSG00000198830	1	Placenta and Decidua	Placenta	HMGN2	high mobility group nucleosomal binding domain 2 [Source:HGNC Symbol;Acc:HGNC:4986]	0.485	0.0915	0.201	2.41	0.0161	protein_coding	26472450	26475972	1	72.413	49.9246	7.07384	6.50867	1.39959	0.714497	1520
ENSG00000179163	1	Placenta and Decidua	Placenta	FUCA1	fucosidase, alpha-L- 1, tissue [Source:HGNC Symbol;Acc:HGNC:4006]	0.65	0.0727	0.257	2.53	0.0115	protein_coding	23845077	23868294	-1	72.355	43.4846	7.07213	6.3353	1.56917	0.63728	1180
ENSG00000111897	6	Placenta and Decidua	Decidua	SERINC1	serine incorporator 1 [Source:HGNC Symbol;Acc:HGNC:13464]	-0.569	0.0851	0.233	-2.44	0.0145	protein_coding	122443354	122471822	-1	71.9505	103.096	7.06741	7.57049	0.674084	1.48349	2820
ENSG00000117335	1	Placenta and Decidua	Placenta	CD46	CD46 molecule, complement regulatory protein [Source:HGNC Symbol;Acc:HGNC:6953]	0.632	0.0806	0.256	2.47	0.0134	protein_coding	207752057	207795513	1	70.9329	44.026	7.0487	6.32744	1.54971	0.645281	4970
ENSG00000152661	6	Placenta and Decidua	Decidua	GJA1	gap junction protein, alpha 1, 43kDa [Source:HGNC Symbol;Acc:HGNC:4274]	-1.08	0.0201	0.35	-3.08	0.00209	protein_coding	121435692	121449727	1	69.5864	155.996	7.01068	8.02653	0.473029	2.11404	3600
ENSG00000168487	8	Placenta and Decidua	Placenta	BMP1	bone morphogenetic protein 1 [Source:HGNC Symbol;Acc:HGNC:1067]	0.804	0.0381	0.285	2.82	0.00476	protein_coding	22164736	22212326	1	69.54	37.8832	7.01	6.10628	1.74594	0.572759	3980
ENSG00000179222	X	Placenta and Decidua	Placenta	MAGED1	melanoma antigen family D1 [Source:HGNC Symbol;Acc:HGNC:6813]	0.678	0.0812	0.275	2.47	0.0136	protein_coding	51803007	51902357	1	68.2142	41.1753	6.97692	6.20624	1.59992	0.625031	3250
ENSG00000104723	8	Placenta and Decidua	Placenta	TUSC3	tumor suppressor candidate 3 [Source:HGNC Symbol;Acc:HGNC:30242]	0.939	0.08	0.379	2.48	0.0133	protein_coding	15417215	15766649	1	67.8818	33.7915	6.96656	5.87634	1.9172	0.521594	2620
ENSG00000274750	6	Placenta and Decidua	Placenta	HIST1H3E	histone cluster 1, H3e [Source:HGNC Symbol;Acc:HGNC:4769]	1.3	0.0334	0.45	2.88	0.00401	protein_coding	26225155	26225565	1	67.3061	29.3884	6.95599	5.31542	2.46229	0.406126	194
ENSG00000165905	11	Placenta and Decidua	Placenta	GYLTL1B	glycosyltransferase-like 1B [Source:HGNC Symbol;Acc:HGNC:16522]	1.48	0.0266	0.499	2.97	0.00296	protein_coding	45921621	45929096	1	66.4004	24.5439	6.94919	5.01073	2.78949	0.358489	1380
ENSG00000165124	9	Placenta and Decidua	Placenta	SVEP1	sushi, von Willebrand factor type A, EGF and pentraxin domain containing 1 [Source:HGNC Symbol;Acc:HGNC:15985]	1.83	0.00825	0.539	3.39	0.000707	protein_coding	110365251	110579880	-1	66.1114	17.0996	6.91794	4.56775	3.55537	0.281265	5820
ENSG00000228474	2	Placenta and Decidua	Decidua	OST4	oligosaccharyltransferase complex subunit 4 (non-catalytic) [Source:HGNC Symbol;Acc:HGNC:32483]	-0.92	0.0426	0.331	-2.78	0.00551	protein_coding	27070472	27071773	-1	65.9081	122.875	6.93163	7.80695	0.528509	1.89212	700
ENSG00000241878	22	Placenta and Decidua	Placenta	PISD	phosphatidylserine decarboxylase [Source:HGNC Symbol;Acc:HGNC:8999]	0.708	0.0153	0.223	3.18	0.00149	protein_coding	31618491	31662432	-1	65.671	38.9754	6.9338	6.13909	1.63354	0.612168	2590
ENSG00000155850	5	Placenta and Decidua	Placenta	SLC26A2	solute carrier family 26 (anion exchanger), member 2 [Source:HGNC Symbol;Acc:HGNC:10994]	1.29	0.0751	0.515	2.51	0.0121	protein_coding	149960737	149993455	1	64.3093	26.8091	6.90757	5.17563	2.44528	0.408951	3850
ENSG00000035862	17	Placenta and Decidua	Decidua	TIMP2	TIMP metallopeptidase inhibitor 2 [Source:HGNC Symbol;Acc:HGNC:11821]	-0.806	0.0766	0.322	-2.5	0.0125	protein_coding	78852977	78925387	-1	62.376	107.894	6.83797	7.57868	0.571965	1.74836	4970
ENSG00000166710	15	Placenta and Decidua	Decidua	B2M	beta-2-microglobulin [Source:HGNC Symbol;Acc:HGNC:914]	-2.11	5.19e-07	0.372	-5.68	1.36e-08	protein_coding	44711477	44718877	1	61.4517	298.149	6.82769	8.91056	0.231647	4.31691	11700
ENSG00000154930	20	Placenta and Decidua	Placenta	ACSS1	acyl-CoA synthetase short-chain family member 1 [Source:HGNC Symbol;Acc:HGNC:16091]	1.4	0.0554	0.525	2.66	0.00787	protein_coding	25006230	25058980	-1	61.41	24.4197	6.83756	4.8925	2.63902	0.378929	3640
ENSG00000196924	X	Placenta and Decidua	Decidua	FLNA	filamin A, alpha [Source:HGNC Symbol;Acc:HGNC:3754]	-1.07	0.00947	0.32	-3.34	0.00084	protein_coding	154348524	154374638	-1	61.119	124.804	6.81482	7.84707	0.476319	2.09943	10100
ENSG00000158270	18	Placenta and Decidua	Placenta	COLEC12	collectin sub-family member 12 [Source:HGNC Symbol;Acc:HGNC:16016]	1.42	0.0434	0.512	2.77	0.00565	protein_coding	316740	500722	-1	60.6909	22.8572	6.81376	4.94464	2.67586	0.373712	3000
ENSG00000161011	5	Placenta and Decidua	Placenta	SQSTM1	sequestosome 1 [Source:HGNC Symbol;Acc:HGNC:11280]	0.652	0.0562	0.246	2.65	0.00802	protein_coding	179806398	179838078	1	60.4609	36.6502	6.80984	6.07057	1.57135	0.636397	3700
ENSG00000265972	1	Placenta and Decidua	Decidua	TXNIP	thioredoxin interacting protein [Source:HGNC Symbol;Acc:HGNC:16952]	-2.26	5.47e-10	0.331	-6.82	8.84e-12	protein_coding	145992435	145996600	-1	60.0356	308.734	6.78538	9.0322	0.208772	4.78991	7090
ENSG00000211445	5	Placenta and Decidua	Decidua	GPX3	glutathione peroxidase 3 [Source:HGNC Symbol;Acc:HGNC:4555]	-2.61	4.49e-12	0.347	-7.52	5.4e-14	protein_coding	151020438	151028993	1	59.511	374.948	6.76889	9.41675	0.163799	6.10504	7150
ENSG00000107738	10	Placenta and Decidua	Placenta	C10orf54	chromosome 10 open reading frame 54 [Source:HGNC Symbol;Acc:HGNC:30085]	0.907	0.00532	0.257	3.53	0.000421	protein_coding	71747559	71773498	-1	59.3148	29.9846	6.78924	5.78678	1.87514	0.533293	2270
ENSG00000011465	12	Placenta and Decidua	Decidua	DCN	decorin [Source:HGNC Symbol;Acc:HGNC:2705]	-2.75	1.62e-06	0.502	-5.46	4.63e-08	protein_coding	91140484	91183123	-1	59.0526	523.615	6.75529	9.53934	0.148651	6.72717	40500
ENSG00000160789	1	Placenta and Decidua	Placenta	LMNA	lamin A/C [Source:HGNC Symbol;Acc:HGNC:6636]	0.431	0.0694	0.169	2.55	0.0108	protein_coding	156082573	156140089	1	57.8575	40.7035	6.75641	6.24967	1.34817	0.741747	3430
ENSG00000181788	3	Placenta and Decidua	Placenta	SIAH2	siah E3 ubiquitin protein ligase 2 [Source:HGNC Symbol;Acc:HGNC:10858]	0.983	0.0259	0.33	2.98	0.00286	protein_coding	150741127	150763477	-1	57.6663	29.4008	6.74999	5.63593	1.97657	0.505927	1120
ENSG00000100650	14	Placenta and Decidua	Placenta	SRSF5	serine/arginine-rich splicing factor 5 [Source:HGNC Symbol;Acc:HGNC:10787]	0.843	0.0609	0.323	2.61	0.00898	protein_coding	69726900	69772005	1	56.7531	32.3072	6.724	5.75014	1.79378	0.557483	2340
ENSG00000133026	17	Placenta and Decidua	Placenta	MYH10	myosin, heavy chain 10, non-muscle [Source:HGNC Symbol;Acc:HGNC:7568]	1.1	0.0679	0.43	2.56	0.0105	protein_coding	8474205	8630761	-1	56.5801	27.9679	6.71633	5.34157	2.14355	0.466516	3730
ENSG00000196569	6	Placenta and Decidua	Placenta	LAMA2	laminin, alpha 2 [Source:HGNC Symbol;Acc:HGNC:6482]	0.587	0.00488	0.165	3.55	0.000379	protein_coding	128883141	129516569	1	56.4362	35.3814	6.69994	6.03551	1.50212	0.665726	4610
ENSG00000086598	12	Placenta and Decidua	Decidua	TMED2	transmembrane emp24 domain trafficking protein 2 [Source:HGNC Symbol;Acc:HGNC:16996]	-0.501	0.0866	0.206	-2.44	0.0149	protein_coding	123584531	123598577	1	56.4132	75.3296	6.71338	7.14939	0.706617	1.41519	2560
ENSG00000113732	5	Placenta and Decidua	Decidua	ATP6V0E1	ATPase, H+ transporting, lysosomal 9kDa, V0 subunit e1 [Source:HGNC Symbol;Acc:HGNC:863]	-1.01	0.00221	0.267	-3.79	0.000152	protein_coding	172983757	173035445	1	55.5222	109.168	6.68458	7.6423	0.496546	2.01391	1380
ENSG00000197632	18	Placenta and Decidua	Placenta	SERPINB2	serpin peptidase inhibitor, clade B (ovalbumin), member 2 [Source:HGNC Symbol;Acc:HGNC:8584]	0.919	0.0147	0.288	3.19	0.00142	protein_coding	63871692	63903890	1	55.3568	25.7239	6.58786	5.58491	1.8908	0.528875	1120
ENSG00000129925	16	Placenta and Decidua	Placenta	TMEM8A	transmembrane protein 8A [Source:HGNC Symbol;Acc:HGNC:17205]	1.04	0.00277	0.279	3.72	0.000198	protein_coding	370773	387113	-1	55.2399	26.041	6.68844	5.5451	2.05623	0.486327	1790
ENSG00000026025	10	Placenta and Decidua	Decidua	VIM	vimentin [Source:HGNC Symbol;Acc:HGNC:12692]	-1.17	0.0314	0.403	-2.9	0.00368	protein_coding	17228259	17237593	1	54.8889	132.279	6.65275	7.78959	0.444421	2.25012	4890
ENSG00000132589	17	Placenta and Decidua	Placenta	FLOT2	flotillin 2 [Source:HGNC Symbol;Acc:HGNC:3758]	0.607	0.0799	0.245	2.48	0.0132	protein_coding	28879335	28897679	-1	54.7941	35.365	6.67113	5.97466	1.52309	0.656561	1490
ENSG00000143382	1	Placenta and Decidua	Placenta	ADAMTSL4	ADAMTS-like 4 [Source:HGNC Symbol;Acc:HGNC:19706]	0.813	0.00032	0.189	4.3	1.7e-05	protein_coding	150549369	150560937	1	54.2514	29.2959	6.65976	5.76484	1.75686	0.569197	2670
ENSG00000170348	14	Placenta and Decidua	Decidua	TMED10	transmembrane emp24-like trafficking protein 10 (yeast) [Source:HGNC Symbol;Acc:HGNC:16998]	-0.851	0.01	0.256	-3.32	0.000894	protein_coding	75131470	75176631	-1	53.7219	94.5356	6.64575	7.4368	0.5544	1.80375	3800
ENSG00000087245	16	Placenta and Decidua	Decidua	MMP2	matrix metallopeptidase 2 [Source:HGNC Symbol;Acc:HGNC:7166]	-2.2	1.18e-06	0.399	-5.53	3.27e-08	protein_coding	55389700	55506691	1	53.5325	258.47	6.45936	8.70337	0.217638	4.59479	8040
ENSG00000124151	20	Placenta and Decidua	Placenta	NCOA3	nuclear receptor coactivator 3 [Source:HGNC Symbol;Acc:HGNC:7670]	0.883	0.0694	0.347	2.55	0.0108	protein_coding	47501902	47656877	1	52.8786	28.3914	6.62333	5.6001	1.84421	0.542239	3370
ENSG00000138162	10	Placenta and Decidua	Placenta	TACC2	transforming, acidic coiled-coil containing protein 2 [Source:HGNC Symbol;Acc:HGNC:11523]	1.45	0.0922	0.606	2.4	0.0163	protein_coding	121989174	122254545	1	52.6683	18.6191	6.60114	4.2563	2.73208	0.366021	6550
ENSG00000167642	19	Placenta and Decidua	Placenta	SPINT2	serine peptidase inhibitor, Kunitz type, 2 [Source:HGNC Symbol;Acc:HGNC:11247]	0.845	0.0788	0.34	2.48	0.013	protein_coding	38244035	38292614	1	52.315	29.6874	6.60524	5.61745	1.79626	0.556711	2100
ENSG00000025772	20	Placenta and Decidua	Placenta	TOMM34	translocase of outer mitochondrial membrane 34 [Source:HGNC Symbol;Acc:HGNC:15746]	1.09	0.0342	0.38	2.87	0.00413	protein_coding	44942130	44960486	-1	52.0321	25.2073	6.59411	5.31602	2.12874	0.469761	781
ENSG00000150593	10	Placenta and Decidua	Placenta	PDCD4	programmed cell death 4 (neoplastic transformation inhibitor) [Source:HGNC Symbol;Acc:HGNC:8763]	0.51	0.0899	0.211	2.42	0.0157	protein_coding	110871795	110900006	1	51.8469	34.6867	6.59096	6.00069	1.42405	0.702222	1960
ENSG00000136810	9	Placenta and Decidua	Decidua	TXN	thioredoxin [Source:HGNC Symbol;Acc:HGNC:12435]	-1.25	0.000831	0.308	-4.05	5.03e-05	protein_coding	110243811	110256640	-1	51.8265	122.962	6.59617	7.79969	0.420448	2.37841	1040
ENSG00000112419	6	Placenta and Decidua	Placenta	PHACTR2	phosphatase and actin regulator 2 [Source:HGNC Symbol;Acc:HGNC:20956]	0.803	0.0525	0.299	2.68	0.0073	protein_coding	143536845	143831185	1	51.7029	28.7601	6.58343	5.67554	1.74473	0.573156	4470
ENSG00000170899	6	Placenta and Decidua	Placenta	GSTA4	glutathione S-transferase alpha 4 [Source:HGNC Symbol;Acc:HGNC:4629]	1.06	0.0259	0.355	2.98	0.00287	protein_coding	52977948	52995378	-1	51.6574	25.8864	6.58402	5.35649	2.08493	0.479632	827
ENSG00000007944	6	Placenta and Decidua	Placenta	MYLIP	myosin regulatory light chain interacting protein [Source:HGNC Symbol;Acc:HGNC:21155]	0.706	0.0515	0.262	2.69	0.00712	protein_coding	16129125	16148248	1	51.6237	30.401	6.58736	5.78782	1.63127	0.613017	1230
ENSG00000130830	X	Placenta and Decidua	Placenta	MPP1	membrane protein, palmitoylated 1, 55kDa [Source:HGNC Symbol;Acc:HGNC:7219]	1.14	0.0522	0.426	2.69	0.00725	protein_coding	154778684	154821007	-1	51.2812	24.0826	6.58091	5.19494	2.20381	0.45376	1990
ENSG00000023330	3	Placenta and Decidua	Placenta	ALAS1	5'-aminolevulinate synthase 1 [Source:HGNC Symbol;Acc:HGNC:396]	0.836	0.0496	0.309	2.71	0.00675	protein_coding	52198086	52214327	1	51.0686	28.8192	6.57117	5.61383	1.78509	0.560195	998
ENSG00000166482	17	Placenta and Decidua	Decidua	MFAP4	microfibrillar-associated protein 4 [Source:HGNC Symbol;Acc:HGNC:7035]	-1.72	9.6e-05	0.374	-4.6	4.27e-06	protein_coding	19383442	19387240	-1	50.4992	181.179	6.50559	8.17969	0.303549	3.29436	2630
ENSG00000205336	16	Placenta and Decidua	Placenta	ADGRG1	adhesion G protein-coupled receptor G1 [Source:HGNC Symbol;Acc:HGNC:4512]	1.36	0.000797	0.334	4.07	4.8e-05	protein_coding	57610652	57665580	1	49.4234	19.7069	6.51892	5.00804	2.56685	0.389582	2930
ENSG00000143799	1	Placenta and Decidua	Placenta	PARP1	poly (ADP-ribose) polymerase 1 [Source:HGNC Symbol;Acc:HGNC:270]	0.83	0.0616	0.318	2.61	0.00916	protein_coding	226360691	226408079	-1	49.3496	27.9785	6.52579	5.57525	1.77769	0.562529	2730
ENSG00000108604	17	Placenta and Decidua	Placenta	SMARCD2	SWI/SNF related, matrix associated, actin dependent regulator of chromatin, subfamily d, member 2 [Source:HGNC Symbol;Acc:HGNC:11107]	0.636	0.0569	0.241	2.64	0.00818	protein_coding	63832081	63843065	-1	48.8761	30.6935	6.51046	5.78506	1.55401	0.643495	1470
ENSG00000196352	1	Placenta and Decidua	Decidua	CD55	CD55 molecule, decay accelerating factor for complement (Cromer blood group) [Source:HGNC Symbol;Acc:HGNC:2665]	-0.794	0.00749	0.232	-3.42	0.000632	protein_coding	207321508	207360966	1	48.5963	81.3729	6.50344	7.23913	0.576743	1.73388	2660
ENSG00000135111	12	Placenta and Decidua	Placenta	TBX3	T-box 3 [Source:HGNC Symbol;Acc:HGNC:11602]	0.911	0.0112	0.277	3.28	0.00102	protein_coding	114670254	114684164	-1	47.982	24.8718	6.48577	5.46888	1.88035	0.531816	2140
ENSG00000112118	6	Placenta and Decidua	Placenta	MCM3	minichromosome maintenance complex component 3 [Source:HGNC Symbol;Acc:HGNC:6945]	0.675	0.0835	0.275	2.46	0.0141	protein_coding	52264009	52284881	-1	47.894	30.1461	6.47527	5.69857	1.5966	0.626332	1400
ENSG00000080503	9	Placenta and Decidua	Placenta	SMARCA2	SWI/SNF related, matrix associated, actin dependent regulator of chromatin, subfamily a, member 2 [Source:HGNC Symbol;Acc:HGNC:11098]	0.754	0.0367	0.266	2.84	0.00454	protein_coding	2015219	2193624	1	47.7398	27.9805	6.47639	5.62417	1.68646	0.592957	2720
ENSG00000198420	7	Placenta and Decidua	Placenta	TCAF1	TRPM8 channel-associated factor 1 [Source:HGNC Symbol;Acc:HGNC:22201]	1.11	0.00505	0.314	3.54	0.000395	protein_coding	143851375	143902198	-1	47.6713	21.776	6.47612	5.23452	2.15846	0.463294	2160
ENSG00000038427	5	Placenta and Decidua	Decidua	VCAN	versican [Source:HGNC Symbol;Acc:HGNC:2464]	-1.03	0.0532	0.386	-2.68	0.00742	protein_coding	83471465	83582303	1	47.5943	100.128	6.45473	7.44976	0.48971	2.04202	11200
ENSG00000106049	7	Placenta and Decidua	Placenta	HIBADH	3-hydroxyisobutyrate dehydrogenase [Source:HGNC Symbol;Acc:HGNC:4907]	0.576	0.0888	0.238	2.42	0.0155	protein_coding	27525442	27662995	-1	47.2212	30.6096	6.45525	5.79314	1.49071	0.670821	896
ENSG00000136156	13	Placenta and Decidua	Decidua	ITM2B	integral membrane protein 2B [Source:HGNC Symbol;Acc:HGNC:6174]	-0.702	0.0548	0.264	-2.66	0.00774	protein_coding	48233158	48270357	1	47.1208	71.5192	6.39144	7.04774	0.614719	1.62676	6110
ENSG00000135048	9	Placenta and Decidua	Placenta	TMEM2	transmembrane protein 2 [Source:HGNC Symbol;Acc:HGNC:11869]	1.12	0.0317	0.385	2.9	0.00373	protein_coding	71683366	71816690	-1	46.477	21.4056	6.4356	5.13625	2.17347	0.460094	3220
ENSG00000161202	3	Placenta and Decidua	Placenta	DVL3	dishevelled segment polarity protein 3 [Source:HGNC Symbol;Acc:HGNC:3087]	0.952	0.0577	0.361	2.64	0.00832	protein_coding	184155388	184173610	1	46.0277	24.4589	6.41345	5.29236	1.93455	0.516915	2110
ENSG00000140284	15	Placenta and Decidua	Placenta	SLC27A2	solute carrier family 27 (fatty acid transporter), member 2 [Source:HGNC Symbol;Acc:HGNC:10996]	1.43	0.0784	0.575	2.49	0.0129	protein_coding	50182196	50236395	1	45.9374	17.5164	6.41232	4.24958	2.69447	0.371131	867
ENSG00000267534	19	Placenta and Decidua	Placenta	S1PR2	sphingosine-1-phosphate receptor 2 [Source:HGNC Symbol;Acc:HGNC:3169]	0.988	0.0256	0.331	2.99	0.00282	protein_coding	10221435	10231272	-1	45.8962	24.0526	6.41542	5.28627	1.98343	0.504176	1230
ENSG00000178202	11	Placenta and Decidua	Placenta	KDELC2	KDEL (Lys-Asp-Glu-Leu) containing 2 [Source:HGNC Symbol;Acc:HGNC:28496]	0.885	0.0256	0.296	2.99	0.00283	protein_coding	108472105	108498432	-1	45.7031	23.6699	6.402	5.40976	1.84676	0.541488	1720
ENSG00000135636	2	Placenta and Decidua	Placenta	DYSF	dysferlin [Source:HGNC Symbol;Acc:HGNC:3097]	1.09	0.00362	0.299	3.64	0.000268	protein_coding	71453722	71686768	1	45.4984	21.3726	6.40037	5.18561	2.12874	0.469761	2760
ENSG00000148341	9	Placenta and Decidua	Placenta	SH3GLB2	SH3-domain GRB2-like endophilin B2 [Source:HGNC Symbol;Acc:HGNC:10834]	1.14	0.0536	0.425	2.67	0.00751	protein_coding	129007036	129028303	-1	44.9366	21.4758	6.38626	4.98396	2.20381	0.45376	2210
ENSG00000133872	8	Placenta and Decidua	Decidua	SARAF	store-operated calcium entry-associated regulatory factor [Source:HGNC Symbol;Acc:HGNC:28789]	-1.02	0.00888	0.303	-3.36	0.000776	protein_coding	30063012	30083208	-1	44.9168	90.3387	6.38593	7.35396	0.493116	2.02792	2090
ENSG00000167703	17	Placenta and Decidua	Placenta	SLC43A2	solute carrier family 43 (amino acid system L transporter), member 2 [Source:HGNC Symbol;Acc:HGNC:23087]	1.41	0.0432	0.508	2.77	0.00562	protein_coding	1569267	1628886	-1	44.698	17.2325	6.37776	4.49542	2.65737	0.376312	3210
ENSG00000183291	1	Placenta and Decidua	Decidua	SELENOF	15 kDa selenoprotein [Source:EntrezGene;Acc:9403]	-0.517	0.094	0.216	-2.39	0.0167	protein_coding	86862445	86914424	-1	44.53	60.5546	6.37495	6.82638	0.698823	1.43098	1130
ENSG00000170345	14	Placenta and Decidua	Decidua	FOS	FBJ murine osteosarcoma viral oncogene homolog [Source:HGNC Symbol;Acc:HGNC:3796]	-1.09	0.00105	0.272	-3.99	6.56e-05	protein_coding	75278774	75282230	1	44.231	97.1579	6.28637	7.30772	0.469761	2.12874	2370
ENSG00000145246	4	Placenta and Decidua	Placenta	ATP10D	ATPase, class V, type 10D [Source:HGNC Symbol;Acc:HGNC:13549]	1.07	0.0615	0.411	2.61	0.00912	protein_coding	47485288	47593486	1	43.6973	20.969	6.35068	5.06345	2.09943	0.476319	2530
ENSG00000187244	19	Placenta and Decidua	Placenta	BCAM	basal cell adhesion molecule (Lutheran blood group) [Source:HGNC Symbol;Acc:HGNC:6722]	1.04	0.00496	0.294	3.55	0.000387	protein_coding	44809059	44821420	1	43.4036	20.4071	6.31123	5.15751	2.05623	0.486327	1580
ENSG00000124702	6	Placenta and Decidua	Placenta	KLHDC3	kelch domain containing 3 [Source:HGNC Symbol;Acc:HGNC:20704]	0.551	0.0335	0.192	2.88	0.00401	protein_coding	43014103	43021298	1	43.1006	27.9687	6.32471	5.69405	1.4651	0.682547	712
ENSG00000206172	16	Placenta and Decidua	Placenta	HBA1	hemoglobin, alpha 1 [Source:HGNC Symbol;Acc:HGNC:4823]	0.946	0.0615	0.363	2.61	0.00913	protein_coding	176680	177522	1	42.8136	23.1153	6.27305	5.14178	1.92652	0.51907	269
ENSG00000182541	22	Placenta and Decidua	Placenta	LIMK2	LIM domain kinase 2 [Source:HGNC Symbol;Acc:HGNC:6614]	0.636	0.0932	0.265	2.4	0.0165	protein_coding	31212239	31280080	1	42.5672	26.8568	6.3127	5.58135	1.55401	0.643495	2120
ENSG00000102409	X	Placenta and Decidua	Placenta	BEX4	brain expressed, X-linked 4 [Source:HGNC Symbol;Acc:HGNC:25475]	0.738	0.0954	0.31	2.38	0.0171	protein_coding	103215092	103217246	1	42.3665	25.0809	6.30666	5.4568	1.66786	0.59957	443
ENSG00000065308	6	Placenta and Decidua	Placenta	TRAM2	translocation associated membrane protein 2 [Source:HGNC Symbol;Acc:HGNC:16855]	0.557	0.087	0.229	2.43	0.015	protein_coding	52497402	52576915	-1	42.0028	27.5686	6.29204	5.64998	1.47121	0.679714	2380
ENSG00000131981	14	Placenta and Decidua	Decidua	LGALS3	lectin, galactoside-binding, soluble, 3 [Source:HGNC Symbol;Acc:HGNC:6563]	-1.4	0.00466	0.393	-3.57	0.000359	protein_coding	55124110	55145413	1	41.8459	114.96	6.2625	7.64148	0.378929	2.63902	1960
ENSG00000131747	17	Placenta and Decidua	Placenta	TOP2A	topoisomerase (DNA) II alpha 170kDa [Source:HGNC Symbol;Acc:HGNC:11989]	0.878	0.0876	0.362	2.43	0.0152	protein_coding	40388516	40417950	-1	41.6533	23.578	6.27455	5.22662	1.83783	0.544121	2060
ENSG00000175899	12	Placenta and Decidua	Decidua	A2M	alpha-2-macroglobulin [Source:HGNC Symbol;Acc:HGNC:7]	-1.48	0.00156	0.381	-3.89	0.000102	protein_coding	9067664	9116229	-1	41.53	131.493	6.26157	7.68457	0.358489	2.78949	5880
ENSG00000143878	2	Placenta and Decidua	Decidua	RHOB	ras homolog family member B [Source:HGNC Symbol;Acc:HGNC:668]	-1.46	0.000686	0.357	-4.11	4.04e-05	protein_coding	20447074	20449445	1	41.1416	121.775	6.2554	7.6718	0.363493	2.75108	2040
ENSG00000111348	12	Placenta and Decidua	Decidua	ARHGDIB	Rho GDP dissociation inhibitor (GDI) beta [Source:HGNC Symbol;Acc:HGNC:679]	-1.06	0.000467	0.251	-4.21	2.6e-05	protein_coding	14942017	14961728	-1	40.8264	82.543	6.22945	7.23229	0.479632	2.08493	1330
ENSG00000176788	5	Placenta and Decidua	Decidua	BASP1	brain abundant, membrane attached signal protein 1 [Source:HGNC Symbol;Acc:HGNC:957]	-0.685	0.0945	0.286	-2.39	0.0168	protein_coding	17065598	17276843	1	40.4714	63.9007	6.23769	6.86076	0.622006	1.6077	1190
ENSG00000158014	1	Placenta and Decidua	Placenta	SLC30A2	solute carrier family 30 (zinc transporter), member 2 [Source:HGNC Symbol;Acc:HGNC:11013]	1.18	0.0599	0.449	2.62	0.00878	protein_coding	26037252	26046133	-1	40.2094	17.6608	6.20614	4.75193	2.26577	0.441351	996
ENSG00000014216	11	Placenta and Decidua	Placenta	CAPN1	calpain 1, (mu/I) large subunit [Source:HGNC Symbol;Acc:HGNC:1476]	0.479	0.0788	0.193	2.48	0.013	protein_coding	65180566	65212006	1	39.7132	27.2749	6.20503	5.64767	1.39378	0.717475	2510
ENSG00000179403	1	Placenta and Decidua	Placenta	VWA1	von Willebrand factor A domain containing 1 [Source:HGNC Symbol;Acc:HGNC:30910]	0.535	0.0937	0.223	2.39	0.0167	protein_coding	1434861	1442882	1	39.7009	25.9389	6.19212	5.57662	1.44894	0.690159	1650
ENSG00000113441	5	Placenta and Decidua	Placenta	LNPEP	leucyl/cystinyl aminopeptidase [Source:HGNC Symbol;Acc:HGNC:6656]	0.987	0.0379	0.349	2.82	0.00473	protein_coding	96935394	97037515	1	39.2383	17.6127	6.11874	5.01984	1.98206	0.504526	4330
ENSG00000151208	10	Placenta and Decidua	Placenta	DLG5	discs, large homolog 5 (Drosophila) [Source:HGNC Symbol;Acc:HGNC:2904]	0.975	0.00835	0.288	3.38	0.000717	protein_coding	77790791	77926526	-1	39.1048	19.6504	6.1879	5.09937	1.96564	0.50874	2980
ENSG00000143924	2	Placenta and Decidua	Placenta	EML4	echinoderm microtubule associated protein like 4 [Source:HGNC Symbol;Acc:HGNC:1316]	0.913	0.0383	0.324	2.82	0.0048	protein_coding	42169350	42332548	1	39.0762	20.9201	6.18958	5.1472	1.88296	0.53108	2470
ENSG00000173372	1	Placenta and Decidua	Decidua	C1QA	complement component 1, q subcomponent, A chain [Source:HGNC Symbol;Acc:HGNC:1241]	-1.88	4.66e-07	0.331	-5.7	1.21e-08	protein_coding	22636506	22639608	1	39.0701	162.129	6.10083	7.92174	0.271684	3.68075	1370
ENSG00000117595	1	Placenta and Decidua	Placenta	IRF6	interferon regulatory factor 6 [Source:HGNC Symbol;Acc:HGNC:6121]	0.969	0.0974	0.408	2.37	0.0177	protein_coding	209785623	209806175	-1	39.0061	21.0032	6.18224	4.99516	1.95748	0.51086	1450
ENSG00000130816	19	Placenta and Decidua	Placenta	DNMT1	DNA (cytosine-5-)-methyltransferase 1 [Source:HGNC Symbol;Acc:HGNC:2976]	1.07	0.0205	0.348	3.07	0.00214	protein_coding	10133345	10231286	-1	38.9268	19.2577	6.17227	4.9434	2.09943	0.476319	2790
ENSG00000154734	21	Placenta and Decidua	Decidua	ADAMTS1	ADAM metallopeptidase with thrombospondin type 1 motif, 1 [Source:HGNC Symbol;Acc:HGNC:217]	-1.16	0.034	0.405	-2.87	0.00409	protein_coding	26835747	26845409	-1	38.8951	92.7441	6.15271	7.28906	0.447513	2.23457	4870
ENSG00000109046	17	Placenta and Decidua	Placenta	WSB1	WD repeat and SOCS box containing 1 [Source:HGNC Symbol;Acc:HGNC:19221]	0.87	0.0534	0.325	2.68	0.00747	protein_coding	27294076	27315926	1	38.6485	21.0599	6.17041	5.17874	1.82766	0.547147	2530
ENSG00000069702	1	Placenta and Decidua	Placenta	TGFBR3	transforming growth factor, beta receptor III [Source:HGNC Symbol;Acc:HGNC:11774]	0.795	0.0229	0.262	3.03	0.00246	protein_coding	91680343	91906335	-1	38.623	21.2665	6.16841	5.27928	1.73508	0.576343	2590
ENSG00000095139	11	Placenta and Decidua	Decidua	ARCN1	archain 1 [Source:HGNC Symbol;Acc:HGNC:649]	-0.719	0.0317	0.248	-2.9	0.00373	protein_coding	118572390	118603033	1	38.5418	61.1768	6.1701	6.82804	0.607518	1.64604	2130
ENSG00000126524	7	Placenta and Decidua	Decidua	SBDS	Shwachman-Bodian-Diamond syndrome [Source:HGNC Symbol;Acc:HGNC:19440]	-0.724	0.0264	0.243	-2.98	0.00293	protein_coding	66987677	66995601	-1	38.0639	60.7088	6.14426	6.80505	0.605417	1.65176	880
ENSG00000172296	20	Placenta and Decidua	Placenta	SPTLC3	serine palmitoyltransferase, long chain base subunit 3 [Source:HGNC Symbol;Acc:HGNC:16253]	1.37	0.0727	0.542	2.53	0.0115	protein_coding	13008979	13169103	1	38.0431	13.5071	6.07033	4.25155	2.58471	0.386891	2170
ENSG00000086232	7	Placenta and Decidua	Placenta	EIF2AK1	eukaryotic translation initiation factor 2-alpha kinase 1 [Source:HGNC Symbol;Acc:HGNC:24921]	0.712	0.0883	0.294	2.42	0.0153	protein_coding	6022244	6059230	-1	38.0082	22.8788	6.15027	5.33442	1.63807	0.610473	1670
ENSG00000067167	8	Placenta and Decidua	Decidua	TRAM1	translocation associated membrane protein 1 [Source:HGNC Symbol;Acc:HGNC:20568]	-0.632	0.0654	0.245	-2.58	0.00993	protein_coding	70573442	70608387	-1	37.8029	55.8203	6.12245	6.69231	0.645281	1.54971	1860
ENSG00000163520	3	Placenta and Decidua	Decidua	FBLN2	fibulin 2 [Source:HGNC Symbol;Acc:HGNC:3601]	-1.51	0.00484	0.426	-3.56	0.000375	protein_coding	13549131	13638422	1	37.7299	116.983	6.08639	7.59731	0.351111	2.8481	3930
ENSG00000068697	2	Placenta and Decidua	Decidua	LAPTM4A	lysosomal protein transmembrane 4 alpha [Source:HGNC Symbol;Acc:HGNC:6924]	-0.772	0.00276	0.207	-3.72	0.000197	protein_coding	20032650	20052028	-1	37.6721	60.6623	6.12242	6.83432	0.585605	1.70764	976
ENSG00000198856	4	Placenta and Decidua	Decidua	OSTC	oligosaccharyltransferase complex subunit (non-catalytic) [Source:HGNC Symbol;Acc:HGNC:24448]	-0.749	0.0541	0.281	-2.67	0.00761	protein_coding	108650584	108667820	1	37.5864	61.3337	6.12866	6.82111	0.595016	1.68063	822
ENSG00000165458	11	Placenta and Decidua	Placenta	INPPL1	inositol polyphosphate phosphatase-like 1 [Source:HGNC Symbol;Acc:HGNC:6080]	0.542	0.0916	0.225	2.41	0.0162	protein_coding	72223701	72239105	1	37.2373	24.8306	6.11786	5.4914	1.45599	0.686818	2000
ENSG00000073111	3	Placenta and Decidua	Placenta	MCM2	minichromosome maintenance complex component 2 [Source:HGNC Symbol;Acc:HGNC:6944]	1.03	0.052	0.382	2.69	0.00721	protein_coding	127598223	127622436	1	36.9838	19.1753	6.09028	4.86093	2.04202	0.48971	1350
ENSG00000092421	5	Placenta and Decidua	Placenta	SEMA6A	sema domain, transmembrane domain (TM), and cytoplasmic domain, (semaphorin) 6A [Source:HGNC Symbol;Acc:HGNC:10738]	1.5	0.0258	0.504	2.98	0.00285	protein_coding	116443616	116574934	-1	36.9679	13.4212	6.10134	4.11672	2.82843	0.353553	2700
ENSG00000103485	16	Placenta and Decidua	Placenta	QPRT	quinolinate phosphoribosyltransferase [Source:HGNC Symbol;Acc:HGNC:9755]	0.677	0.0722	0.268	2.53	0.0115	protein_coding	29679008	29698699	1	36.8193	22.9528	6.09334	5.31754	1.59881	0.625465	1070
ENSG00000143850	1	Placenta and Decidua	Placenta	PLEKHA6	pleckstrin homology domain containing, family A member 6 [Source:HGNC Symbol;Acc:HGNC:17053]	1.23	0.0585	0.468	2.63	0.0085	protein_coding	204218851	204377665	-1	36.6469	15.1583	6.07831	4.54147	2.34567	0.426317	2000
ENSG00000121060	17	Placenta and Decidua	Placenta	TRIM25	tripartite motif containing 25 [Source:HGNC Symbol;Acc:HGNC:12932]	0.754	0.0766	0.302	2.5	0.0125	protein_coding	56887909	56914038	-1	36.3724	21.4855	6.07334	5.20715	1.68646	0.592957	1900
ENSG00000160710	1	Placenta and Decidua	Decidua	ADAR	adenosine deaminase, RNA-specific [Source:HGNC Symbol;Acc:HGNC:225]	-0.458	0.0773	0.184	-2.49	0.0126	protein_coding	154582062	154627999	-1	36.2161	47.0394	6.07837	6.46914	0.727995	1.37364	3520
ENSG00000198517	7	Placenta and Decidua	Placenta	MAFK	v-maf avian musculoaponeurotic fibrosarcoma oncogene homolog K [Source:HGNC Symbol;Acc:HGNC:6782]	0.944	0.0317	0.326	2.9	0.00373	protein_coding	1530714	1543043	1	36.0655	18.9882	6.0608	4.97848	1.92385	0.51979	1210
ENSG00000164976	9	Placenta and Decidua	Placenta	KIAA1161	KIAA1161 [Source:HGNC Symbol;Acc:HGNC:19918]	1.46	0.066	0.567	2.57	0.01	protein_coding	34366670	34376853	-1	35.9205	13.2211	6.06461	3.90499	2.75108	0.363493	1530
ENSG00000105355	19	Placenta and Decidua	Placenta	PLIN3	perilipin 3 [Source:HGNC Symbol;Acc:HGNC:16893]	0.524	0.0716	0.207	2.53	0.0113	protein_coding	4838341	4867768	-1	35.2845	23.2488	6.03772	5.43451	1.43794	0.695441	819
ENSG00000110080	11	Placenta and Decidua	Placenta	ST3GAL4	ST3 beta-galactoside alpha-2,3-sialyltransferase 4 [Source:HGNC Symbol;Acc:HGNC:10864]	1.28	0.0605	0.488	2.62	0.00891	protein_coding	126355640	126440344	1	34.9833	14.7632	6.01355	4.33418	2.42839	0.411796	1090
ENSG00000276368	6	Placenta and Decidua	Placenta	HIST1H2AJ	histone cluster 1, H2aj [Source:HGNC Symbol;Acc:HGNC:4727]	0.581	0.09	0.24	2.41	0.0157	protein_coding	27814354	27814740	-1	34.829	21.9442	5.99646	5.33107	1.49589	0.6685	109
ENSG00000102265	X	Placenta and Decidua	Decidua	TIMP1	TIMP metallopeptidase inhibitor 1 [Source:HGNC Symbol;Acc:HGNC:11820]	-2.61	1.92e-06	0.481	-5.43	5.59e-08	protein_coding	47582313	47586789	1	34.6475	293.738	5.98129	8.60536	0.163799	6.10504	2790
ENSG00000090020	1	Placenta and Decidua	Placenta	SLC9A1	solute carrier family 9, subfamily A (NHE1, cation proton antiporter 1), member 1 [Source:HGNC Symbol;Acc:HGNC:11071]	1.12	0.005	0.315	3.55	0.000391	protein_coding	27098815	27166981	-1	34.1733	15.73	5.9863	4.73346	2.17347	0.460094	1470
ENSG00000165507	10	Placenta and Decidua	Decidua	C10orf10	chromosome 10 open reading frame 10 [Source:HGNC Symbol;Acc:HGNC:23355]	-0.873	0.0544	0.327	-2.67	0.00766	protein_coding	44970981	44978810	-1	33.9186	61.6939	5.95385	6.76693	0.54601	1.83147	1480
ENSG00000102054	X	Placenta and Decidua	Placenta	RBBP7	retinoblastoma binding protein 7 [Source:HGNC Symbol;Acc:HGNC:9890]	0.737	0.0973	0.311	2.37	0.0176	protein_coding	16839283	16870414	-1	33.8028	20.5007	5.97864	5.1255	1.66671	0.599986	1980
ENSG00000186834	17	Placenta and Decidua	Placenta	HEXIM1	hexamethylene bis-acetamide inducible 1 [Source:HGNC Symbol;Acc:HGNC:24953]	0.796	0.0905	0.33	2.41	0.0159	protein_coding	45148502	45152101	1	33.7518	19.4303	5.97281	5.04583	1.73628	0.575944	944
ENSG00000054654	14	Placenta and Decidua	Placenta	SYNE2	spectrin repeat containing, nuclear envelope 2 [Source:HGNC Symbol;Acc:HGNC:17084]	0.689	0.079	0.278	2.48	0.0131	protein_coding	63852983	64226433	1	33.5086	20.2086	5.95325	5.16692	1.61217	0.620284	8340
ENSG00000134152	15	Placenta and Decidua	Placenta	KATNBL1	katanin p80 subunit B-like 1 [Source:HGNC Symbol;Acc:HGNC:26199]	1.24	0.047	0.453	2.73	0.00627	protein_coding	34140674	34210096	-1	33.482	14.4812	5.96271	4.41856	2.36199	0.423373	1720
ENSG00000085563	7	Placenta and Decidua	Placenta	ABCB1	ATP-binding cassette, sub-family B (MDR/TAP), member 1 [Source:HGNC Symbol;Acc:HGNC:40]	1.16	0.013	0.359	3.23	0.00123	protein_coding	87503633	87713323	-1	33.2422	13.7663	5.89186	4.5995	2.23457	0.447513	1360
ENSG00000102287	X	Placenta and Decidua	Placenta	GABRE	gamma-aminobutyric acid (GABA) A receptor, epsilon [Source:HGNC Symbol;Acc:HGNC:4085]	1.39	0.0359	0.489	2.85	0.00441	protein_coding	151953124	151974680	-1	33.2158	12.6542	5.93998	4.1787	2.62079	0.381565	2170
ENSG00000114650	3	Placenta and Decidua	Placenta	SCAP	SREBF chaperone [Source:HGNC Symbol;Acc:HGNC:30634]	0.629	0.0324	0.218	2.89	0.00385	protein_coding	47413694	47477126	-1	33.1904	20.383	5.93562	5.22502	1.54649	0.646624	1680
ENSG00000173369	1	Placenta and Decidua	Decidua	C1QB	complement component 1, q subcomponent, B chain [Source:HGNC Symbol;Acc:HGNC:1242]	-2.17	1.84e-09	0.327	-6.64	3.24e-11	protein_coding	22652762	22661538	1	33.1426	172.881	5.79412	7.90361	0.222211	4.50023	1790
ENSG00000113494	5	Placenta and Decidua	Decidua	PRLR	prolactin receptor [Source:HGNC Symbol;Acc:HGNC:9446]	-0.867	0.069	0.34	-2.55	0.0107	protein_coding	35048756	35230589	-1	33.1217	61.9623	5.93871	6.72595	0.548286	1.82387	6460
ENSG00000130702	20	Placenta and Decidua	Placenta	LAMA5	laminin, alpha 5 [Source:HGNC Symbol;Acc:HGNC:6485]	1.17	0.00725	0.341	3.43	0.000606	protein_coding	62307955	62367312	-1	33.0889	15.2891	5.93494	4.60813	2.25012	0.444421	3380
ENSG00000139292	12	Placenta and Decidua	Placenta	LGR5	leucine-rich repeat containing G protein-coupled receptor 5 [Source:HGNC Symbol;Acc:HGNC:4504]	1.46	0.0306	0.5	2.92	0.00354	protein_coding	71439770	71586310	1	32.6997	12.0028	5.92688	4.05377	2.75108	0.363493	1150
ENSG00000134215	1	Placenta and Decidua	Placenta	VAV3	vav 3 guanine nucleotide exchange factor [Source:HGNC Symbol;Acc:HGNC:12659]	1.14	0.0527	0.427	2.68	0.00734	protein_coding	107571160	107965144	-1	32.6003	15.2746	5.92487	4.54457	2.20381	0.45376	1710
ENSG00000143882	2	Placenta and Decidua	Placenta	ATP6V1C2	ATPase, H+ transporting, lysosomal 42kDa, V1 subunit C2 [Source:HGNC Symbol;Acc:HGNC:18264]	1.32	0.0891	0.544	2.42	0.0155	protein_coding	10721649	10785110	1	32.5562	14.1163	5.89721	3.91387	2.49666	0.400535	753
ENSG00000137693	11	Placenta and Decidua	Placenta	YAP1	Yes-associated protein 1 [Source:HGNC Symbol;Acc:HGNC:16262]	0.651	0.0911	0.27	2.41	0.016	protein_coding	102110461	102233423	1	32.3968	20.4068	5.91509	5.16838	1.57026	0.636839	1650
ENSG00000175416	5	Placenta and Decidua	Decidua	CLTB	clathrin, light chain B [Source:HGNC Symbol;Acc:HGNC:2091]	-0.589	0.0253	0.197	-2.99	0.00279	protein_coding	176392455	176416569	-1	32.3467	46.1174	5.9129	6.43689	0.664804	1.5042	815
ENSG00000159189	1	Placenta and Decidua	Decidua	C1QC	complement component 1, q subcomponent, C chain [Source:HGNC Symbol;Acc:HGNC:1245]	-1.75	0.000234	0.399	-4.38	1.19e-05	protein_coding	22643630	22648110	1	32.3087	128.376	5.87452	7.53889	0.297302	3.36359	1150
ENSG00000152818	6	Placenta and Decidua	Placenta	UTRN	utrophin [Source:HGNC Symbol;Acc:HGNC:12635]	0.616	0.00403	0.171	3.61	0.000304	protein_coding	144285701	144853034	1	31.8393	19.6626	5.88361	5.19011	1.53262	0.652477	3740
ENSG00000130222	9	Placenta and Decidua	Placenta	GADD45G	growth arrest and DNA-damage-inducible, gamma [Source:HGNC Symbol;Acc:HGNC:4097]	0.628	0.0669	0.245	2.57	0.0103	protein_coding	89605013	89606555	1	31.8125	19.4429	5.87435	5.16122	1.54542	0.647073	337
ENSG00000136167	13	Placenta and Decidua	Decidua	LCP1	lymphocyte cytosolic protein 1 (L-plastin) [Source:HGNC Symbol;Acc:HGNC:6528]	-1.28	0.00744	0.375	-3.42	0.000627	protein_coding	46125920	46211871	-1	31.5003	80.1764	5.84913	7.0761	0.411796	2.42839	2980
ENSG00000100139	22	Placenta and Decidua	Placenta	MICALL1	MICAL-like 1 [Source:HGNC Symbol;Acc:HGNC:29804]	0.922	0.0847	0.377	2.45	0.0144	protein_coding	37905657	37942822	1	31.4841	17.1935	5.87604	4.7709	1.89474	0.527777	1430
ENSG00000153113	5	Placenta and Decidua	Placenta	CAST	calpastatin [Source:HGNC Symbol;Acc:HGNC:1515]	0.548	0.0813	0.222	2.47	0.0136	protein_coding	96525267	96779595	1	31.3553	20.507	5.86786	5.23776	1.46206	0.683968	3220
ENSG00000110047	11	Placenta and Decidua	Placenta	EHD1	EH-domain containing 1 [Source:HGNC Symbol;Acc:HGNC:3242]	0.98	0.0134	0.304	3.22	0.00127	protein_coding	64851642	64888296	-1	31.3074	15.6253	5.8705	4.77289	1.97247	0.50698	1640
ENSG00000137563	8	Placenta and Decidua	Placenta	GGH	gamma-glutamyl hydrolase (conjugase, folylpolygammaglutamyl hydrolase) [Source:HGNC Symbol;Acc:HGNC:4248]	1.24	0.0981	0.526	2.37	0.0178	protein_coding	63015079	63039171	-1	31.0827	13.4683	5.84873	4.09787	2.36199	0.423373	682
ENSG00000166025	11	Placenta and Decidua	Placenta	AMOTL1	angiomotin like 1 [Source:HGNC Symbol;Acc:HGNC:17811]	1.12	0.0623	0.431	2.6	0.00929	protein_coding	94706431	94876753	1	30.9587	14.3078	5.85075	4.48832	2.17347	0.460094	2230
ENSG00000063660	2	Placenta and Decidua	Placenta	GPC1	glypican 1 [Source:HGNC Symbol;Acc:HGNC:4449]	0.737	0.0751	0.294	2.51	0.0121	protein_coding	240435671	240468078	1	30.8308	18.2591	5.83766	4.99489	1.66671	0.599986	1580
ENSG00000173757	17	Placenta and Decidua	Placenta	STAT5B	signal transducer and activator of transcription 5B [Source:HGNC Symbol;Acc:HGNC:11367]	0.724	0.0434	0.262	2.77	0.00564	protein_coding	42199168	42276707	-1	30.6495	17.5113	5.82571	5.01099	1.65176	0.605417	1550
ENSG00000104964	19	Placenta and Decidua	Decidua	AES	amino-terminal enhancer of split [Source:HGNC Symbol;Acc:HGNC:307]	-0.643	0.0635	0.248	-2.59	0.00954	protein_coding	3052910	3063107	-1	30.5994	45.5598	5.83453	6.41666	0.64038	1.56157	2060
ENSG00000152926	7	Placenta and Decidua	Placenta	ZNF117	zinc finger protein 117 [Source:HGNC Symbol;Acc:HGNC:12897]	1.22	0.0672	0.475	2.56	0.0104	protein_coding	64971776	65006684	-1	30.5895	13.6944	5.8205	4.23028	2.32947	0.429283	2310
ENSG00000196961	19	Placenta and Decidua	Placenta	AP2A1	adaptor-related protein complex 2, alpha 1 subunit [Source:HGNC Symbol;Acc:HGNC:561]	0.504	0.067	0.196	2.57	0.0103	protein_coding	49766968	49807113	1	30.3117	20.3591	5.81732	5.2346	1.41814	0.705149	2200
ENSG00000144136	2	Placenta and Decidua	Placenta	SLC20A1	solute carrier family 20 (phosphate transporter), member 1 [Source:HGNC Symbol;Acc:HGNC:10946]	0.855	0.0552	0.321	2.66	0.00783	protein_coding	112645857	112663827	1	30.2686	16.6618	5.81772	4.83647	1.80876	0.552865	1290
ENSG00000196154	1	Placenta and Decidua	Decidua	S100A4	S100 calcium binding protein A4 [Source:HGNC Symbol;Acc:HGNC:10494]	-1.92	0.000113	0.422	-4.56	5.16e-06	protein_coding	153543613	153550136	-1	30.1853	131.053	5.7743	7.69396	0.264255	3.78423	883
ENSG00000116729	1	Placenta and Decidua	Placenta	WLS	wntless Wnt ligand secretion mediator [Source:HGNC Symbol;Acc:HGNC:30238]	0.473	0.0704	0.186	2.54	0.011	protein_coding	68098473	68233120	-1	29.7648	20.414	5.78471	5.23293	1.38799	0.720465	1120
ENSG00000122786	7	Placenta and Decidua	Decidua	CALD1	caldesmon 1 [Source:HGNC Symbol;Acc:HGNC:1441]	-1.04	0.0158	0.329	-3.16	0.00157	protein_coding	134744252	134970728	1	29.7244	60.9572	5.77501	6.77496	0.486327	2.05623	4630
ENSG00000003989	8	Placenta and Decidua	Decidua	SLC7A2	solute carrier family 7 (cationic amino acid transporter, y+ system), member 2 [Source:HGNC Symbol;Acc:HGNC:11060]	-1.01	0.00779	0.296	-3.41	0.00066	protein_coding	17497088	17570573	1	29.6502	57.2853	5.76543	6.73325	0.496546	2.01391	3520
ENSG00000143612	1	Placenta and Decidua	Decidua	C1orf43	chromosome 1 open reading frame 43 [Source:HGNC Symbol;Acc:HGNC:29876]	-0.733	0.0362	0.258	-2.84	0.00446	protein_coding	154206706	154220628	-1	29.62	47.5345	5.78845	6.46159	0.601652	1.66209	1020
ENSG00000124155	20	Placenta and Decidua	Decidua	PIGT	phosphatidylinositol glycan anchor biosynthesis, class T [Source:HGNC Symbol;Acc:HGNC:14938]	-0.776	0.0382	0.275	-2.82	0.00479	protein_coding	45416077	45426244	1	29.3487	48.5494	5.76702	6.48707	0.583984	1.71238	969
ENSG00000115594	2	Placenta and Decidua	Decidua	IL1R1	interleukin 1 receptor, type I [Source:HGNC Symbol;Acc:HGNC:5993]	-1.99	3.66e-09	0.305	-6.53	6.6e-11	protein_coding	102064544	102179874	1	29.2327	119.344	5.75012	7.71795	0.251739	3.97237	5520
ENSG00000117479	1	Placenta and Decidua	Placenta	SLC19A2	solute carrier family 19 (thiamine transporter), member 2 [Source:HGNC Symbol;Acc:HGNC:10938]	1.17	0.0729	0.465	2.52	0.0116	protein_coding	169463909	169486003	-1	29.0259	12.9466	5.75255	4.27728	2.25012	0.444421	758
ENSG00000141002	16	Placenta and Decidua	Placenta	TCF25	transcription factor 25 (basic helix-loop-helix) [Source:HGNC Symbol;Acc:HGNC:29181]	0.457	0.0938	0.191	2.39	0.0167	protein_coding	89873586	89911384	1	29.007	20.4447	5.74965	5.21341	1.37268	0.7285	1820
ENSG00000170876	3	Placenta and Decidua	Decidua	TMEM43	transmembrane protein 43 [Source:HGNC Symbol;Acc:HGNC:28472]	-0.822	0.0322	0.284	-2.89	0.00381	protein_coding	14124940	14143679	1	28.9185	50.6109	5.75429	6.51661	0.565657	1.76786	1470
ENSG00000130779	12	Placenta and Decidua	Placenta	CLIP1	CAP-GLY domain containing linker protein 1 [Source:HGNC Symbol;Acc:HGNC:10461]	0.956	0.05	0.353	2.7	0.00683	protein_coding	122271432	122422632	-1	28.8332	14.8019	5.74552	4.64368	1.93992	0.515484	3510
ENSG00000162337	11	Placenta and Decidua	Placenta	LRP5	low density lipoprotein receptor-related protein 5 [Source:HGNC Symbol;Acc:HGNC:6697]	1.32	0.0123	0.407	3.25	0.00114	protein_coding	68312609	68449275	1	28.6103	12.053	5.72874	4.15011	2.49666	0.400535	1220
ENSG00000107438	10	Placenta and Decidua	Decidua	PDLIM1	PDZ and LIM domain 1 [Source:HGNC Symbol;Acc:HGNC:2067]	-1.1	0.06	0.422	-2.62	0.00881	protein_coding	95237572	95291024	-1	28.4658	64.3338	5.71565	6.7803	0.466516	2.14355	1090
ENSG00000124145	20	Placenta and Decidua	Decidua	SDC4	syndecan 4 [Source:HGNC Symbol;Acc:HGNC:10661]	-0.515	0.06	0.197	-2.62	0.0088	protein_coding	45325288	45348424	-1	28.4291	38.5861	5.70975	6.16043	0.699793	1.42899	878
ENSG00000082641	17	Placenta and Decidua	Decidua	NFE2L1	nuclear factor, erythroid 2-like 1 [Source:HGNC Symbol;Acc:HGNC:7781]	-1.09	0.0149	0.343	-3.18	0.00145	protein_coding	48048329	48061487	1	28.3867	62.2051	5.72698	6.76636	0.469761	2.12874	2750
ENSG00000244405	3	Placenta and Decidua	Placenta	ETV5	ets variant 5 [Source:HGNC Symbol;Acc:HGNC:3494]	1	0.0487	0.368	2.72	0.00655	protein_coding	186046308	186110318	-1	28.3426	14.1447	5.72664	4.55824	2	0.5	1210
ENSG00000102580	13	Placenta and Decidua	Decidua	DNAJC3	DnaJ (Hsp40) homolog, subfamily C, member 3 [Source:HGNC Symbol;Acc:HGNC:9439]	-0.568	0.0869	0.233	-2.43	0.015	protein_coding	95677139	95794989	1	28.2901	39.8832	5.71016	6.21356	0.674551	1.48247	1950
ENSG00000068366	X	Placenta and Decidua	Decidua	ACSL4	acyl-CoA synthetase long-chain family member 4 [Source:HGNC Symbol;Acc:HGNC:3571]	-0.969	0.000855	0.239	-4.05	5.2e-05	protein_coding	109624244	109733403	-1	28.2266	52.4325	5.68759	6.6064	0.51086	1.95748	2630
ENSG00000043591	10	Placenta and Decidua	Placenta	ADRB1	adrenoceptor beta 1 [Source:HGNC Symbol;Acc:HGNC:285]	1.51	0.0634	0.583	2.59	0.00953	protein_coding	114044056	114046908	1	28.1876	9.97657	5.70879	3.39216	2.8481	0.351111	530
ENSG00000182118	1	Placenta and Decidua	Decidua	FAM89A	family with sequence similarity 89, member A [Source:HGNC Symbol;Acc:HGNC:25057]	-0.786	0.099	0.333	-2.36	0.0181	protein_coding	231018958	231040246	-1	28.1873	48.5443	5.71226	6.4389	0.57995	1.72429	949
ENSG00000171476	4	Placenta and Decidua	Placenta	HOPX	HOP homeobox [Source:HGNC Symbol;Acc:HGNC:24961]	0.995	0.0585	0.378	2.63	0.00851	protein_coding	56647988	56681899	-1	27.8242	11.7982	5.53219	4.44111	1.99308	0.501736	1540
ENSG00000152642	3	Placenta and Decidua	Placenta	GPD1L	glycerol-3-phosphate dehydrogenase 1-like [Source:HGNC Symbol;Acc:HGNC:28956]	0.858	0.0816	0.348	2.47	0.0137	protein_coding	32105689	32168713	1	27.7005	15.5677	5.69433	4.6995	1.81252	0.551717	1020
ENSG00000127511	19	Placenta and Decidua	Placenta	SIN3B	SIN3 transcription regulator family member B [Source:HGNC Symbol;Acc:HGNC:19354]	0.786	0.0565	0.297	2.65	0.00808	protein_coding	16829400	16880353	1	27.5849	16.2628	5.67909	4.77713	1.72429	0.57995	1890
ENSG00000167996	11	Placenta and Decidua	Decidua	FTH1	ferritin, heavy polypeptide 1 [Source:HGNC Symbol;Acc:HGNC:3976]	-1.11	6.64e-06	0.214	-5.18	2.22e-07	protein_coding	61959718	61967660	-1	27.4022	56.3418	5.63164	6.68442	0.463294	2.15846	870
ENSG00000120129	5	Placenta and Decidua	Decidua	DUSP1	dual specificity phosphatase 1 [Source:HGNC Symbol;Acc:HGNC:3064]	-1.78	1.06e-05	0.351	-5.08	3.69e-07	protein_coding	172768090	172771195	-1	27.1269	102.117	5.65054	7.39907	0.291183	3.43426	1390
ENSG00000130560	9	Placenta and Decidua	Placenta	UBAC1	UBA domain containing 1 [Source:HGNC Symbol;Acc:HGNC:30221]	0.728	0.0408	0.261	2.79	0.00521	protein_coding	135932969	135961380	-1	26.718	15.9472	5.63757	4.8116	1.65634	0.60374	627
ENSG00000011600	19	Placenta and Decidua	Decidua	TYROBP	TYRO protein tyrosine kinase binding protein [Source:HGNC Symbol;Acc:HGNC:12449]	-1.26	0.00546	0.359	-3.52	0.000435	protein_coding	35904401	35908295	-1	26.6275	70.226	5.56998	6.76661	0.417544	2.39496	466
ENSG00000163931	3	Placenta and Decidua	Placenta	TKT	transketolase [Source:HGNC Symbol;Acc:HGNC:11834]	0.667	0.0307	0.229	2.91	0.00357	protein_coding	53224707	53256052	-1	26.561	16.3323	5.62406	4.86864	1.58777	0.629815	2010
ENSG00000105699	19	Placenta and Decidua	Placenta	LSR	lipolysis stimulated lipoprotein receptor [Source:HGNC Symbol;Acc:HGNC:29572]	0.624	0.0577	0.237	2.64	0.00834	protein_coding	35248330	35267964	1	26.4579	16.7498	5.61471	4.9005	1.54114	0.648869	622
ENSG00000164867	7	Placenta and Decidua	Placenta	NOS3	nitric oxide synthase 3 (endothelial cell) [Source:HGNC Symbol;Acc:HGNC:7876]	1.04	0.00498	0.294	3.55	0.000388	protein_coding	150990995	151014588	1	26.3294	12.5132	5.57546	4.41422	2.05623	0.486327	1140
ENSG00000008256	7	Placenta and Decidua	Placenta	CYTH3	cytohesin 3 [Source:HGNC Symbol;Acc:HGNC:9504]	0.988	0.0736	0.392	2.52	0.0117	protein_coding	6161776	6272644	-1	26.2969	13.185	5.61656	4.44587	1.98343	0.504176	1130
ENSG00000163602	3	Placenta and Decidua	Placenta	RYBP	RING1 and YY1 binding protein [Source:HGNC Symbol;Acc:HGNC:10480]	0.971	0.0619	0.373	2.6	0.00922	protein_coding	72371825	72446918	-1	26.2394	12.5423	5.57495	4.46273	1.9602	0.510152	1450
ENSG00000140374	15	Placenta and Decidua	Placenta	ETFA	electron-transfer-flavoprotein, alpha polypeptide [Source:HGNC Symbol;Acc:HGNC:3481]	0.603	0.0995	0.255	2.36	0.0182	protein_coding	76215355	76311472	-1	26.0962	16.7167	5.59925	4.90647	1.51887	0.658383	1070
ENSG00000019582	5	Placenta and Decidua	Decidua	CD74	CD74 molecule, major histocompatibility complex, class II invariant chain [Source:HGNC Symbol;Acc:HGNC:1697]	-3.28	2.5e-11	0.45	-7.28	3.25e-13	protein_coding	150401637	150412929	-1	26.0595	267.602	5.13242	8.55506	0.102949	9.71356	5040
ENSG00000107104	9	Placenta and Decidua	Placenta	KANK1	KN motif and ankyrin repeat domains 1 [Source:HGNC Symbol;Acc:HGNC:19309]	0.925	0.0154	0.292	3.17	0.00152	protein_coding	470291	746106	1	26.0278	13.514	5.60136	4.56946	1.89868	0.526681	2320
ENSG00000103187	16	Placenta and Decidua	Decidua	COTL1	coactosin-like F-actin binding protein 1 [Source:HGNC Symbol;Acc:HGNC:18304]	-0.629	0.0886	0.26	-2.42	0.0154	protein_coding	84565594	84618077	-1	25.9295	39.195	5.59263	6.15804	0.646624	1.54649	2250
ENSG00000198478	6	Placenta and Decidua	Placenta	SH3BGRL2	SH3 domain binding glutamate-rich protein like 2 [Source:HGNC Symbol;Acc:HGNC:15567]	1.19	0.0455	0.433	2.75	0.00603	protein_coding	79631283	79703659	1	25.8644	11.7702	5.59144	4.14911	2.28153	0.438303	861
ENSG00000164442	6	Placenta and Decidua	Decidua	CITED2	Cbp/p300-interacting transactivator, with Glu/Asp-rich carboxy-terminal domain, 2 [Source:HGNC Symbol;Acc:HGNC:1987]	-1.55	0.00315	0.421	-3.68	0.00023	protein_coding	139371807	139374620	-1	25.8468	82.037	5.51374	7.07417	0.34151	2.92817	1450
ENSG00000130203	19	Placenta and Decidua	Decidua	APOE	apolipoprotein E [Source:HGNC Symbol;Acc:HGNC:613]	-1.42	1.34e-05	0.283	-5.03	4.8e-07	protein_coding	44905754	44909393	1	25.8282	72.8551	5.51815	6.8786	0.373712	2.67586	1130
ENSG00000100297	22	Placenta and Decidua	Placenta	MCM5	minichromosome maintenance complex component 5 [Source:HGNC Symbol;Acc:HGNC:6948]	0.881	0.0408	0.315	2.79	0.00521	protein_coding	35400063	35425430	1	25.7709	14.3761	5.57395	4.56427	1.84165	0.542991	1450
ENSG00000058668	1	Placenta and Decidua	Decidua	ATP2B4	ATPase, Ca++ transporting, plasma membrane 4 [Source:HGNC Symbol;Acc:HGNC:817]	-1.31	0.00847	0.389	-3.38	0.000731	protein_coding	203626561	203744081	1	25.6968	67.9919	5.58508	6.84122	0.403321	2.47942	4770
ENSG00000148660	10	Placenta and Decidua	Placenta	CAMK2G	calcium/calmodulin-dependent protein kinase II gamma [Source:HGNC Symbol;Acc:HGNC:1463]	1.03	0.0546	0.386	2.66	0.00771	protein_coding	73812501	73874591	-1	25.6818	13.1841	5.58217	4.35608	2.04202	0.48971	1290
ENSG00000001617	3	Placenta and Decidua	Placenta	SEMA3F	sema domain, immunoglobulin domain (Ig), short basic domain, secreted, (semaphorin) 3F [Source:HGNC Symbol;Acc:HGNC:10728]	1.22	0.00102	0.305	4	6.34e-05	protein_coding	50155045	50189075	1	25.6684	10.596	5.56992	4.23593	2.32947	0.429283	862
ENSG00000162734	1	Placenta and Decidua	Decidua	PEA15	phosphoprotein enriched in astrocytes 15 [Source:HGNC Symbol;Acc:HGNC:8822]	-0.959	0.00264	0.257	-3.74	0.000186	protein_coding	160205337	160215376	1	25.6431	47.7294	5.56749	6.4752	0.514413	1.94396	1060
ENSG00000101439	20	Placenta and Decidua	Decidua	CST3	cystatin C [Source:HGNC Symbol;Acc:HGNC:2475]	-1.41	4.14e-05	0.295	-4.79	1.67e-06	protein_coding	23626706	23638473	-1	25.2913	69.2344	5.55099	6.9188	0.376312	2.65737	1840
ENSG00000130695	1	Placenta and Decidua	Placenta	CEP85	centrosomal protein 85kDa [Source:HGNC Symbol;Acc:HGNC:25309]	1.16	0.0699	0.454	2.55	0.0109	protein_coding	26234153	26279038	1	25.208	11.7226	5.49419	4.02702	2.23457	0.447513	981
ENSG00000147065	X	Placenta and Decidua	Decidua	MSN	moesin [Source:HGNC Symbol;Acc:HGNC:7373]	-1.33	0.00247	0.353	-3.75	0.000173	protein_coding	65588377	65741931	1	25.0868	66.2259	5.53759	6.82571	0.397768	2.51403	2870
ENSG00000005007	19	Placenta and Decidua	Placenta	UPF1	UPF1 regulator of nonsense transcripts homolog (yeast) [Source:HGNC Symbol;Acc:HGNC:9962]	0.483	0.0308	0.166	2.91	0.0036	protein_coding	18831938	18868236	1	25.017	17.0123	5.54084	4.98107	1.39765	0.715488	1800
ENSG00000134333	11	Placenta and Decidua	Decidua	LDHA	lactate dehydrogenase A [Source:HGNC Symbol;Acc:HGNC:6535]	-0.82	0.0301	0.28	-2.92	0.00347	protein_coding	18394388	18408425	1	24.9803	41.9711	5.5264	6.29732	0.566442	1.76541	2120
ENSG00000100644	14	Placenta and Decidua	Decidua	HIF1A	hypoxia inducible factor 1, alpha subunit (basic helix-loop-helix transcription factor) [Source:HGNC Symbol;Acc:HGNC:4910]	-1.06	0.0064	0.305	-3.47	0.000524	protein_coding	61695513	61748259	1	24.9617	50.9156	5.52888	6.54096	0.479632	2.08493	2010
ENSG00000154640	21	Placenta and Decidua	Placenta	BTG3	BTG family, member 3 [Source:HGNC Symbol;Acc:HGNC:1132]	0.805	0.0814	0.326	2.47	0.0136	protein_coding	17593653	17612947	-1	24.8459	14.6218	5.53248	4.59854	1.74715	0.572362	448
ENSG00000177697	11	Placenta and Decidua	Decidua	CD151	CD151 molecule (Raph blood group) [Source:HGNC Symbol;Acc:HGNC:1630]	-1.1	0.0111	0.334	-3.29	0.00101	protein_coding	832843	839831	1	24.8439	54.1389	5.52916	6.58233	0.466516	2.14355	1620
ENSG00000118257	2	Placenta and Decidua	Placenta	NRP2	neuropilin 2 [Source:HGNC Symbol;Acc:HGNC:8005]	1.3	0.0259	0.437	2.98	0.00286	protein_coding	205681990	205798133	1	24.8397	10.6014	5.52682	3.92713	2.46229	0.406126	2410
ENSG00000073712	14	Placenta and Decidua	Decidua	FERMT2	fermitin family member 2 [Source:HGNC Symbol;Acc:HGNC:15767]	-1.13	0.0223	0.373	-3.04	0.00238	protein_coding	52857268	52952435	-1	24.6281	56.9231	5.52078	6.60062	0.456916	2.18859	3630
ENSG00000159840	7	Placenta and Decidua	Decidua	ZYX	zyxin [Source:HGNC Symbol;Acc:HGNC:13200]	-1.03	0.0206	0.335	-3.07	0.00215	protein_coding	143381080	143391111	1	24.5644	49.412	5.49632	6.48747	0.48971	2.04202	1330
ENSG00000162302	11	Placenta and Decidua	Placenta	RPS6KA4	ribosomal protein S6 kinase, 90kDa, polypeptide 4 [Source:HGNC Symbol;Acc:HGNC:10433]	0.648	0.0151	0.204	3.18	0.00148	protein_coding	64359148	64372215	1	24.4191	15.0025	5.4942	4.76379	1.56699	0.638164	741
ENSG00000174498	15	Placenta and Decidua	Placenta	IGDCC3	immunoglobulin superfamily, DCC subclass, member 3 [Source:HGNC Symbol;Acc:HGNC:9700]	1.51	0.0601	0.577	2.62	0.00882	protein_coding	65327127	65378040	-1	24.3727	8.7809	5.50059	3.19048	2.8481	0.351111	896
ENSG00000050405	12	Placenta and Decidua	Decidua	LIMA1	LIM domain and actin binding 1 [Source:HGNC Symbol;Acc:HGNC:24636]	-0.77	0.000309	0.179	-4.31	1.63e-05	protein_coding	50175788	50283546	-1	24.3621	39.5622	5.4884	6.19508	0.586417	1.70527	2030
ENSG00000154914	17	Placenta and Decidua	Placenta	USP43	ubiquitin specific peptidase 43 [Source:HGNC Symbol;Acc:HGNC:20072]	0.992	0.0554	0.373	2.66	0.00788	protein_coding	9644698	9729691	1	24.2508	12.7433	5.49844	4.3242	1.98894	0.50278	919
ENSG00000198911	22	Placenta and Decidua	Placenta	SREBF2	sterol regulatory element binding transcription factor 2 [Source:HGNC Symbol;Acc:HGNC:11290]	0.566	0.0657	0.22	2.58	0.00999	protein_coding	41833079	41907308	1	24.1836	15.7987	5.49182	4.84216	1.48041	0.675487	1500
ENSG00000132780	1	Placenta and Decidua	Placenta	NASP	nuclear autoantigenic sperm protein (histone-binding) [Source:HGNC Symbol;Acc:HGNC:7644]	0.865	0.0513	0.321	2.69	0.00707	protein_coding	45583846	45618904	1	24.1007	13.7147	5.48011	4.48046	1.82134	0.549046	1540
ENSG00000143569	1	Placenta and Decidua	Placenta	UBAP2L	ubiquitin associated protein 2-like [Source:HGNC Symbol;Acc:HGNC:29877]	0.437	0.0981	0.185	2.37	0.0178	protein_coding	154220179	154271510	1	24.099	17.0063	5.48734	4.9726	1.35379	0.738669	1530
ENSG00000180758	1	Placenta and Decidua	Placenta	GPR157	G protein-coupled receptor 157 [Source:HGNC Symbol;Acc:HGNC:23687]	1.07	0.0254	0.359	2.99	0.0028	protein_coding	9100305	9129170	-1	24.0141	11.2565	5.48555	4.2564	2.09943	0.476319	935
ENSG00000160932	8	Placenta and Decidua	Decidua	LY6E	lymphocyte antigen 6 complex, locus E [Source:HGNC Symbol;Acc:HGNC:6727]	-0.79	0.0497	0.292	-2.71	0.00678	protein_coding	143017982	143023832	1	23.9203	39.8675	5.45252	6.1874	0.578344	1.72907	855
ENSG00000177707	3	Placenta and Decidua	Placenta	PVRL3	poliovirus receptor-related 3 [Source:HGNC Symbol;Acc:HGNC:17664]	1.02	0.0945	0.425	2.39	0.0169	protein_coding	111070071	111275563	1	23.899	11.2751	5.43181	4.2168	2.02792	0.493116	1080
ENSG00000141424	18	Placenta and Decidua	Decidua	SLC39A6	solute carrier family 39 (zinc transporter), member 6 [Source:HGNC Symbol;Acc:HGNC:18607]	-1.47	2.46e-08	0.237	-6.21	5.29e-10	protein_coding	36108532	36129385	-1	23.6444	61.3534	5.33039	6.75599	0.360982	2.77022	1650
ENSG00000138758	4	Placenta and Decidua	Decidua	SEPT11	septin 11 [Source:HGNC Symbol;Acc:HGNC:25589]	-0.762	0.0539	0.285	-2.67	0.00758	protein_coding	76949703	77040384	1	23.635	38.8566	5.46114	6.16679	0.589678	1.69584	3140
ENSG00000169550	11	Placenta and Decidua	Placenta	MUC15	mucin 15, cell surface associated [Source:HGNC Symbol;Acc:HGNC:14956]	1.04	0.0497	0.382	2.71	0.00678	protein_coding	26559033	26572233	-1	23.5787	12.7866	5.30211	4.03803	2.05623	0.486327	593
ENSG00000129103	7	Placenta and Decidua	Decidua	SUMF2	sulfatase modifying factor 2 [Source:HGNC Symbol;Acc:HGNC:20415]	-0.853	0.0584	0.324	-2.63	0.00848	protein_coding	56064002	56080670	1	23.5518	41.215	5.42183	6.2225	0.553632	1.80625	1380
ENSG00000163513	3	Placenta and Decidua	Decidua	TGFBR2	transforming growth factor, beta receptor II (70/80kDa) [Source:HGNC Symbol;Acc:HGNC:11773]	-0.738	0.0525	0.275	-2.68	0.0073	protein_coding	30606502	30694142	1	23.4949	38.5689	5.45067	6.1277	0.59957	1.66786	1510
ENSG00000143653	1	Placenta and Decidua	Decidua	SCCPDH	saccharopine dehydrogenase (putative) [Source:HGNC Symbol;Acc:HGNC:24275]	-0.862	0.0021	0.227	-3.8	0.000143	protein_coding	246724047	246768137	1	23.3781	41.1578	5.43455	6.23505	0.550189	1.81756	835
ENSG00000004478	12	Placenta and Decidua	Placenta	FKBP4	FK506 binding protein 4, 59kDa [Source:HGNC Symbol;Acc:HGNC:3720]	0.538	0.0663	0.209	2.57	0.0102	protein_coding	2794953	2805423	1	23.3441	15.5877	5.43884	4.81833	1.45196	0.688725	998
ENSG00000146409	6	Placenta and Decidua	Placenta	SLC18B1	solute carrier family 18, subfamily B, member 1 [Source:HGNC Symbol;Acc:HGNC:21573]	1.08	0.0537	0.405	2.67	0.00752	protein_coding	132769370	132798553	-1	23.2661	11.64	5.42783	4.12627	2.11404	0.473029	418
ENSG00000141582	17	Placenta and Decidua	Placenta	CBX4	chromobox homolog 4 [Source:HGNC Symbol;Acc:HGNC:1554]	0.911	0.0262	0.306	2.98	0.0029	protein_coding	79833156	79839429	-1	23.2609	12.1788	5.4313	4.40714	1.88035	0.531816	503
ENSG00000133056	1	Placenta and Decidua	Placenta	PIK3C2B	phosphatidylinositol-4-phosphate 3-kinase, catalytic subunit type 2 beta [Source:HGNC Symbol;Acc:HGNC:8972]	1.19	0.0802	0.482	2.47	0.0133	protein_coding	204422628	204494724	-1	23.1452	9.66082	5.33291	3.85518	2.28153	0.438303	1530
ENSG00000123892	11	Placenta and Decidua	Placenta	RAB38	RAB38, member RAS oncogene family [Source:HGNC Symbol;Acc:HGNC:9776]	1.03	0.0638	0.399	2.59	0.00962	protein_coding	88113242	88175467	-1	23.0455	11.9181	5.41775	4.17415	2.04202	0.48971	251
ENSG00000119655	14	Placenta and Decidua	Decidua	NPC2	Niemann-Pick disease, type C2 [Source:HGNC Symbol;Acc:HGNC:14537]	-1.66	0.000284	0.382	-4.33	1.48e-05	protein_coding	74476192	74494177	-1	22.9687	79.3302	5.40847	7.00921	0.316439	3.16017	1480
ENSG00000120742	3	Placenta and Decidua	Decidua	SERP1	stress-associated endoplasmic reticulum protein 1 [Source:HGNC Symbol;Acc:HGNC:10759]	-0.581	0.0867	0.239	-2.43	0.0149	protein_coding	150541994	150603228	-1	22.9163	32.8868	5.41197	5.92927	0.6685	1.49589	1640
ENSG00000173153	11	Placenta and Decidua	Placenta	ESRRA	estrogen-related receptor alpha [Source:HGNC Symbol;Acc:HGNC:3471]	0.653	0.055	0.245	2.66	0.00777	protein_coding	64305572	64316743	1	22.881	14.3772	5.40955	4.66295	1.57243	0.635957	557
ENSG00000117643	1	Placenta and Decidua	Placenta	MAN1C1	mannosidase, alpha, class 1C, member 1 [Source:HGNC Symbol;Acc:HGNC:19080]	1.29	0.0236	0.428	3.02	0.00256	protein_coding	25617468	25786207	1	22.8181	8.82913	5.38202	3.86454	2.44528	0.408951	1410
ENSG00000106799	9	Placenta and Decidua	Decidua	TGFBR1	transforming growth factor, beta receptor 1 [Source:HGNC Symbol;Acc:HGNC:11772]	-0.732	0.0592	0.279	-2.62	0.00867	protein_coding	99104038	99154192	1	22.7802	37.5357	5.40714	6.07285	0.602069	1.66094	2110
ENSG00000114850	3	Placenta and Decidua	Decidua	SSR3	signal sequence receptor, gamma (translocon-associated protein gamma) [Source:HGNC Symbol;Acc:HGNC:11325]	-1.26	0.000178	0.283	-4.45	8.67e-06	protein_coding	156540140	156555184	-1	22.6754	54.0639	5.39618	6.61126	0.417544	2.39496	1850
ENSG00000150347	10	Placenta and Decidua	Decidua	ARID5B	AT rich interactive domain 5B (MRF1-like) [Source:HGNC Symbol;Acc:HGNC:17362]	-0.597	0.0387	0.212	-2.82	0.00486	protein_coding	61901300	62096944	1	22.6581	32.7776	5.40409	5.93659	0.661127	1.51257	2310
ENSG00000153574	2	Placenta and Decidua	Placenta	RPIA	ribose 5-phosphate isomerase A [Source:HGNC Symbol;Acc:HGNC:10297]	0.794	0.0758	0.317	2.5	0.0123	protein_coding	88691644	88750935	1	22.5994	13.2234	5.38232	4.45428	1.73388	0.576743	325
ENSG00000180611	3	Placenta and Decidua	Placenta	MB21D2	Mab-21 domain containing 2 [Source:HGNC Symbol;Acc:HGNC:30438]	1.28	0.029	0.435	2.94	0.00331	protein_coding	192796815	192918161	-1	22.5244	9.4815	5.39412	3.84569	2.42839	0.411796	529
ENSG00000198018	10	Placenta and Decidua	Placenta	ENTPD7	ectonucleoside triphosphate diphosphohydrolase 7 [Source:HGNC Symbol;Acc:HGNC:19745]	0.826	0.0894	0.342	2.42	0.0156	protein_coding	99659506	99706240	1	22.44	12.7108	5.38777	4.42725	1.77276	0.564091	634
ENSG00000105135	19	Placenta and Decidua	Placenta	ILVBL	ilvB (bacterial acetolactate synthase)-like [Source:HGNC Symbol;Acc:HGNC:6041]	0.84	0.0962	0.353	2.38	0.0174	protein_coding	15114984	15125785	-1	22.4395	12.2036	5.36667	4.39206	1.79005	0.558644	961
ENSG00000164402	5	Placenta and Decidua	Placenta	SEPT8	septin 8 [Source:HGNC Symbol;Acc:HGNC:16511]	0.89	0.0184	0.286	3.11	0.00189	protein_coding	132750817	132807241	-1	22.4313	12.0671	5.38413	4.38494	1.85318	0.539614	1310
ENSG00000068120	17	Placenta and Decidua	Placenta	COASY	CoA synthase [Source:HGNC Symbol;Acc:HGNC:29932]	0.586	0.0399	0.209	2.8	0.00506	protein_coding	42561467	42566277	1	22.3987	14.5535	5.37408	4.70362	1.50108	0.666187	737
ENSG00000101856	X	Placenta and Decidua	Decidua	PGRMC1	progesterone receptor membrane component 1 [Source:HGNC Symbol;Acc:HGNC:16090]	-0.555	0.0567	0.21	-2.65	0.00814	protein_coding	119236245	119244466	1	22.3246	30.8053	5.36913	5.86075	0.680657	1.46917	516
ENSG00000117525	1	Placenta and Decidua	Decidua	F3	coagulation factor III (thromboplastin, tissue factor) [Source:HGNC Symbol;Acc:HGNC:3541]	-1.61	0.00378	0.442	-3.63	0.000281	protein_coding	94529225	94541800	-1	22.3087	78.7761	5.36043	6.92444	0.327598	3.05252	1550
ENSG00000140937	16	Placenta and Decidua	Decidua	CDH11	cadherin 11, type 2, OB-cadherin (osteoblast) [Source:HGNC Symbol;Acc:HGNC:1750]	-1.06	0.0455	0.387	-2.75	0.00602	protein_coding	64943753	65126112	-1	22.2188	50.908	5.34887	6.34852	0.479632	2.08493	5170
ENSG00000205060	7	Placenta and Decidua	Placenta	SLC35B4	solute carrier family 35 (UDP-xylose/UDP-N-acetylglucosamine transporter), member B4 [Source:HGNC Symbol;Acc:HGNC:20584]	0.848	0.0657	0.329	2.58	0.00999	protein_coding	134289332	134317051	-1	22.0984	12.3239	5.36358	4.39111	1.8	0.555554	1210
ENSG00000110107	11	Placenta and Decidua	Placenta	PRPF19	pre-mRNA processing factor 19 [Source:HGNC Symbol;Acc:HGNC:17896]	0.513	0.0883	0.212	2.42	0.0153	protein_coding	60890730	60906588	-1	22.061	14.8694	5.34539	4.74971	1.42701	0.700764	500
ENSG00000214530	11	Placenta and Decidua	Placenta	STARD10	StAR-related lipid transfer (START) domain containing 10 [Source:HGNC Symbol;Acc:HGNC:10666]	1.05	0.095	0.441	2.39	0.017	protein_coding	72754729	72794168	-1	22.0092	11.0779	5.35728	4.0119	2.07053	0.482968	680
ENSG00000092964	8	Placenta and Decidua	Decidua	DPYSL2	dihydropyrimidinase-like 2 [Source:HGNC Symbol;Acc:HGNC:3014]	-1.32	0.00456	0.37	-3.58	0.000349	protein_coding	26514275	26658178	1	21.976	59.396	5.34405	6.60833	0.400535	2.49666	3020
ENSG00000176014	18	Placenta and Decidua	Decidua	TUBB6	tubulin, beta 6 class V [Source:HGNC Symbol;Acc:HGNC:20776]	-0.699	0.0466	0.256	-2.74	0.00621	protein_coding	12307669	12344320	1	21.9595	33.1418	5.3066	5.95539	0.615999	1.62338	1150
ENSG00000115963	2	Placenta and Decidua	Decidua	RND3	Rho family GTPase 3 [Source:HGNC Symbol;Acc:HGNC:671]	-1.25	0.00391	0.344	-3.62	0.000293	protein_coding	150468195	150539011	-1	21.8477	54.8228	5.31966	6.50571	0.420448	2.37841	1440
ENSG00000104979	19	Placenta and Decidua	Decidua	C19orf53	chromosome 19 open reading frame 53 [Source:HGNC Symbol;Acc:HGNC:24991]	-0.791	0.0661	0.307	-2.57	0.0101	protein_coding	13774168	13778462	1	21.7743	36.4968	5.33408	6.0713	0.577943	1.73027	351
ENSG00000204592	6	Placenta and Decidua	Decidua	HLA-E	major histocompatibility complex, class I, E [Source:HGNC Symbol;Acc:HGNC:4962]	-1.84	3.24e-07	0.319	-5.76	8.2e-09	protein_coding	30489467	30494205	1	21.65	82.7315	5.3182	7.11933	0.279322	3.5801	1640
ENSG00000124067	16	Placenta and Decidua	Placenta	SLC12A4	solute carrier family 12 (potassium/chloride transporter), member 4 [Source:HGNC Symbol;Acc:HGNC:10913]	0.697	0.0882	0.288	2.43	0.0153	protein_coding	67943474	67969601	-1	21.5323	13.1626	5.3232	4.52163	1.62113	0.616854	1420
ENSG00000114573	3	Placenta and Decidua	Decidua	ATP6V1A	ATPase, H+ transporting, lysosomal 70kDa, V1 subunit A [Source:HGNC Symbol;Acc:HGNC:851]	-1.06	8e-06	0.206	-5.14	2.74e-07	protein_coding	113747019	113812056	1	21.1943	42.201	5.30803	6.30793	0.479632	2.08493	1660
ENSG00000168005	11	Placenta and Decidua	Placenta	C11orf84	chromosome 11 open reading frame 84 [Source:HGNC Symbol;Acc:HGNC:25115]	1.01	0.00797	0.298	3.4	0.000678	protein_coding	63813388	63827718	1	21.1165	10.4189	5.294	4.16245	2.01391	0.496546	435
ENSG00000167766	19	Placenta and Decidua	Placenta	ZNF83	zinc finger protein 83 [Source:HGNC Symbol;Acc:HGNC:13158]	0.741	0.0923	0.309	2.4	0.0163	protein_coding	52594060	52690496	-1	20.9515	12.4237	5.26985	4.41595	1.67133	0.598324	1320
ENSG00000143499	1	Placenta and Decidua	Placenta	SMYD2	SET and MYND domain containing 2 [Source:HGNC Symbol;Acc:HGNC:20982]	0.909	0.0609	0.348	2.61	0.00899	protein_coding	214281102	214337131	1	20.8871	11.4011	5.28532	4.22589	1.87774	0.532554	776
ENSG00000198961	5	Placenta and Decidua	Decidua	PJA2	praja ring finger 2, E3 ubiquitin protein ligase [Source:HGNC Symbol;Acc:HGNC:17481]	-0.54	0.09	0.224	-2.42	0.0157	protein_coding	109334709	109409994	-1	20.7976	28.952	5.27882	5.75295	0.687771	1.45397	1320
ENSG00000181652	7	Placenta and Decidua	Placenta	ATG9B	autophagy related 9B [Source:HGNC Symbol;Acc:HGNC:21899]	1.38	0.0565	0.52	2.65	0.00808	protein_coding	151012209	151024499	-1	20.7746	7.86169	5.27093	3.43531	2.60268	0.384219	898
ENSG00000162231	11	Placenta and Decidua	Placenta	NXF1	nuclear RNA export factor 1 [Source:HGNC Symbol;Acc:HGNC:8071]	0.693	0.0769	0.278	2.5	0.0125	protein_coding	62792123	62806302	-1	20.675	12.5766	5.26978	4.47547	1.61664	0.618566	1020
ENSG00000183722	13	Placenta and Decidua	Decidua	LHFP	lipoma HMGIC fusion partner [Source:HGNC Symbol;Acc:HGNC:6586]	-1.01	0.000304	0.234	-4.31	1.6e-05	protein_coding	39342892	39603528	-1	20.5363	39.2784	5.24281	6.19984	0.496546	2.01391	712
ENSG00000176658	17	Placenta and Decidua	Placenta	MYO1D	myosin ID [Source:HGNC Symbol;Acc:HGNC:7598]	0.769	0.0273	0.26	2.96	0.00307	protein_coding	32492522	32877177	-1	20.4994	11.5639	5.25782	4.3967	1.70409	0.586824	1300
ENSG00000122884	10	Placenta and Decidua	Decidua	P4HA1	prolyl 4-hydroxylase, alpha polypeptide I [Source:HGNC Symbol;Acc:HGNC:8546]	-0.477	0.0512	0.177	-2.69	0.00705	protein_coding	73007217	73096974	-1	20.4258	26.7799	5.23216	5.64415	0.71847	1.39185	734
ENSG00000170581	12	Placenta and Decidua	Decidua	STAT2	signal transducer and activator of transcription 2, 113kDa [Source:HGNC Symbol;Acc:HGNC:11363]	-0.968	0.000436	0.229	-4.22	2.4e-05	protein_coding	56341597	56360155	-1	20.3956	38.7532	5.24607	6.15377	0.511214	1.95613	1850
ENSG00000108828	17	Placenta and Decidua	Decidua	VAT1	vesicle amine transport 1 [Source:HGNC Symbol;Acc:HGNC:16919]	-1.33	0.000306	0.309	-4.31	1.61e-05	protein_coding	43014605	43025123	-1	20.3782	50.5208	5.19089	6.49246	0.397768	2.51403	1290
ENSG00000108786	17	Placenta and Decidua	Placenta	HSD17B1	hydroxysteroid (17-beta) dehydrogenase 1 [Source:HGNC Symbol;Acc:HGNC:5210]	1.4	0.0752	0.559	2.51	0.0121	protein_coding	42549214	42555213	1	20.3734	7.26712	5.23219	3.24608	2.63902	0.378929	769
ENSG00000125534	20	Placenta and Decidua	Decidua	PPDPF	pancreatic progenitor cell differentiation and proliferation factor [Source:HGNC Symbol;Acc:HGNC:16142]	-1.04	0.0229	0.343	-3.03	0.00246	protein_coding	63520724	63522206	1	20.3517	40.4667	5.21837	6.22867	0.486327	2.05623	341
ENSG00000174695	5	Placenta and Decidua	Decidua	TMEM167A	transmembrane protein 167A [Source:HGNC Symbol;Acc:HGNC:28330]	-0.516	0.0749	0.206	-2.51	0.0121	protein_coding	83052846	83077863	-1	20.2545	27.5001	5.23876	5.6887	0.699308	1.42998	1190
ENSG00000182704	11	Placenta and Decidua	Decidua	TSKU	tsukushi, small leucine rich proteoglycan [Source:HGNC Symbol;Acc:HGNC:28850]	-1.33	0.00358	0.365	-3.65	0.000265	protein_coding	76782251	76798154	1	20.2488	53.1259	5.23613	6.52436	0.397768	2.51403	1580
ENSG00000079482	X	Placenta and Decidua	Placenta	OPHN1	oligophrenin 1 [Source:HGNC Symbol;Acc:HGNC:8148]	1.18	0.0496	0.434	2.71	0.00675	protein_coding	68042344	68433913	-1	20.2279	8.85508	5.22731	3.8089	2.26577	0.441351	1180
ENSG00000104765	8	Placenta and Decidua	Decidua	BNIP3L	BCL2/adenovirus E1B 19kDa interacting protein 3-like [Source:HGNC Symbol;Acc:HGNC:1085]	-0.791	0.0261	0.266	-2.98	0.00289	protein_coding	26382898	26505636	1	20.2078	34.4119	5.22161	5.95163	0.577943	1.73027	1220
ENSG00000103855	15	Placenta and Decidua	Decidua	CD276	CD276 molecule [Source:HGNC Symbol;Acc:HGNC:19137]	-0.544	0.0952	0.228	-2.39	0.0171	protein_coding	73683966	73714518	1	20.1892	28.1757	5.19098	5.67167	0.685867	1.45801	1350
ENSG00000141756	17	Placenta and Decidua	Decidua	FKBP10	FK506 binding protein 10, 65 kDa [Source:HGNC Symbol;Acc:HGNC:18169]	-0.793	0.0555	0.299	-2.66	0.00791	protein_coding	41812680	41823217	1	20.1323	33.8598	5.20554	5.94681	0.577143	1.73267	1190
ENSG00000189159	17	Placenta and Decidua	Decidua	HN1	hematological and neurological expressed 1 [Source:HGNC Symbol;Acc:HGNC:14569]	-0.648	0.0808	0.262	-2.47	0.0135	protein_coding	75135248	75168281	-1	20.1131	31.6337	5.16486	5.7516	0.638164	1.56699	880
ENSG00000180879	X	Placenta and Decidua	Decidua	SSR4	signal sequence receptor, delta [Source:HGNC Symbol;Acc:HGNC:11326]	-0.839	0.0207	0.274	-3.07	0.00218	protein_coding	153793516	153798505	1	20.0774	34.7071	5.22599	6.00831	0.559031	1.78881	1290
ENSG00000171223	19	Placenta and Decidua	Decidua	JUNB	jun B proto-oncogene [Source:HGNC Symbol;Acc:HGNC:6205]	-1.26	0.0017	0.326	-3.86	0.000113	protein_coding	12791496	12793315	1	20.0667	50.7373	5.19104	6.39625	0.417544	2.39496	679
ENSG00000167552	12	Placenta and Decidua	Decidua	TUBA1A	tubulin, alpha 1a [Source:HGNC Symbol;Acc:HGNC:20766]	-1.11	0.0153	0.349	-3.17	0.0015	protein_coding	49184796	49189324	-1	19.9657	45.259	5.20292	6.25725	0.463294	2.15846	1170
ENSG00000158869	1	Placenta and Decidua	Decidua	FCER1G	Fc fragment of IgE, high affinity I, receptor for; gamma polypeptide [Source:HGNC Symbol;Acc:HGNC:3611]	-1.12	0.0185	0.362	-3.11	0.0019	protein_coding	161215234	161220699	1	19.9521	47.5608	5.18914	6.23491	0.460094	2.17347	344
ENSG00000165168	X	Placenta and Decidua	Decidua	CYBB	cytochrome b-245, beta polypeptide [Source:HGNC Symbol;Acc:HGNC:2578]	-1.05	0.0064	0.303	-3.47	0.000523	protein_coding	37780011	37813461	1	19.8762	43.9164	5.12499	6.09497	0.482968	2.07053	1490
ENSG00000162694	1	Placenta and Decidua	Placenta	EXTL2	exostosin-like glycosyltransferase 2 [Source:HGNC Symbol;Acc:HGNC:3516]	0.86	0.0469	0.315	2.73	0.00626	protein_coding	100872372	100895998	-1	19.8465	10.7904	5.21231	4.23777	1.81504	0.550953	732
ENSG00000114554	3	Placenta and Decidua	Placenta	PLXNA1	plexin A1 [Source:HGNC Symbol;Acc:HGNC:9099]	0.872	0.00678	0.253	3.45	0.00056	protein_coding	126988594	127037392	1	19.8357	10.3574	5.19841	4.23267	1.8302	0.546389	1630
ENSG00000074181	19	Placenta and Decidua	Placenta	NOTCH3	notch 3 [Source:HGNC Symbol;Acc:HGNC:7883]	0.887	0.00115	0.223	3.97	7.23e-05	protein_coding	15159038	15200981	-1	19.7853	10.1963	5.18834	4.21284	1.84933	0.540737	1390
ENSG00000129128	4	Placenta and Decidua	Decidua	SPCS3	signal peptidase complex subunit 3 [Source:HGNC Symbol;Acc:HGNC:26212]	-0.87	0.0418	0.313	-2.78	0.00537	protein_coding	176319964	176332245	1	19.742	36.479	5.1981	6.00785	0.547147	1.82766	2000
ENSG00000168615	8	Placenta and Decidua	Decidua	ADAM9	ADAM metallopeptidase domain 9 [Source:HGNC Symbol;Acc:HGNC:216]	-0.622	0.0857	0.255	-2.44	0.0146	protein_coding	38996869	39105144	1	19.6556	28.9926	5.18244	5.7441	0.64977	1.53901	1720
ENSG00000137474	11	Placenta and Decidua	Placenta	MYO7A	myosin VIIA [Source:HGNC Symbol;Acc:HGNC:7606]	1.41	0.00533	0.401	3.53	0.000422	protein_coding	77128264	77215239	1	19.634	7.54695	5.19606	3.55145	2.65737	0.376312	1350
ENSG00000163710	3	Placenta and Decidua	Placenta	PCOLCE2	procollagen C-endopeptidase enhancer 2 [Source:HGNC Symbol;Acc:HGNC:8739]	1.31	0.0808	0.53	2.47	0.0135	protein_coding	142815922	142889203	-1	19.3486	7.97087	5.17496	3.36843	2.47942	0.403321	466
ENSG00000197324	14	Placenta and Decidua	Decidua	LRP10	low density lipoprotein receptor-related protein 10 [Source:HGNC Symbol;Acc:HGNC:14553]	-0.546	0.0308	0.187	-2.91	0.00359	protein_coding	22871613	22881580	1	19.3406	26.7774	5.16925	5.64854	0.684916	1.46003	1670
ENSG00000184634	X	Placenta and Decidua	Placenta	MED12	mediator complex subunit 12 [Source:HGNC Symbol;Acc:HGNC:11957]	0.832	0.0151	0.262	3.18	0.00148	protein_coding	71118556	71142454	1	19.3044	10.6202	5.16745	4.23571	1.78015	0.56175	1100
ENSG00000010292	12	Placenta and Decidua	Placenta	NCAPD2	non-SMC condensin I complex, subunit D2 [Source:HGNC Symbol;Acc:HGNC:24305]	0.586	0.0976	0.247	2.37	0.0177	protein_coding	6493356	6531955	1	19.2983	12.7828	5.16118	4.48203	1.50108	0.666187	1030
ENSG00000197323	1	Placenta and Decidua	Placenta	TRIM33	tripartite motif containing 33 [Source:HGNC Symbol;Acc:HGNC:16290]	0.685	0.0819	0.278	2.46	0.0138	protein_coding	114392777	114511160	-1	19.2419	11.802	5.16819	4.38582	1.6077	0.622006	1470
ENSG00000122862	10	Placenta and Decidua	Decidua	SRGN	serglycin [Source:HGNC Symbol;Acc:HGNC:9361]	-1.99	9.9e-05	0.434	-4.59	4.41e-06	protein_coding	69088106	69104811	1	19.226	95.6646	5.13656	7.09008	0.251739	3.97237	762
ENSG00000145703	5	Placenta and Decidua	Placenta	IQGAP2	IQ motif containing GTPase activating protein 2 [Source:HGNC Symbol;Acc:HGNC:6111]	0.853	0.00609	0.245	3.48	0.000494	protein_coding	76403249	76708132	1	19.1566	10.1425	5.14904	4.20303	1.80625	0.553632	1150
ENSG00000114126	3	Placenta and Decidua	Placenta	TFDP2	transcription factor Dp-2 (E2F dimerization partner 2) [Source:HGNC Symbol;Acc:HGNC:11751]	1.03	0.0378	0.366	2.83	0.00472	protein_coding	141944428	142149544	-1	19.1359	9.59326	5.15924	3.96257	2.04202	0.48971	1680
ENSG00000134243	1	Placenta and Decidua	Placenta	SORT1	sortilin 1 [Source:HGNC Symbol;Acc:HGNC:11186]	0.88	0.0748	0.351	2.51	0.012	protein_coding	109309568	109397951	-1	19.0609	10.5657	5.15096	4.11396	1.84038	0.543367	1330
ENSG00000179820	19	Placenta and Decidua	Decidua	MYADM	myeloid-associated differentiation marker [Source:HGNC Symbol;Acc:HGNC:7544]	-0.722	0.0183	0.232	-3.11	0.00186	protein_coding	53866223	53876437	1	18.9926	29.2669	5.11137	5.77715	0.606256	1.64947	899
ENSG00000166250	11	Placenta and Decidua	Decidua	CLMP	CXADR-like membrane protein [Source:HGNC Symbol;Acc:HGNC:24039]	-1.25	0.0243	0.415	-3.01	0.00265	protein_coding	123069865	123195281	-1	18.9886	47.1438	5.12141	6.34088	0.420448	2.37841	1760
ENSG00000155561	7	Placenta and Decidua	Placenta	NUP205	nucleoporin 205kDa [Source:HGNC Symbol;Acc:HGNC:18658]	0.507	0.0951	0.213	2.39	0.017	protein_coding	135557919	135648757	1	18.976	12.9178	5.13845	4.54856	1.42109	0.703684	1200
ENSG00000155363	1	Placenta and Decidua	Placenta	MOV10	Mov10 RISC complex RNA helicase [Source:HGNC Symbol;Acc:HGNC:7200]	0.596	0.025	0.199	3	0.00274	protein_coding	112673141	112700746	1	18.9521	11.9618	5.13992	4.46299	1.51152	0.661586	997
ENSG00000150054	10	Placenta and Decidua	Placenta	MPP7	membrane protein, palmitoylated 7 (MAGUK p55 subfamily member 7) [Source:HGNC Symbol;Acc:HGNC:26542]	1.29	0.0899	0.535	2.42	0.0157	protein_coding	28050993	28334486	-1	18.8687	8.22845	5.13966	3.30386	2.44528	0.408951	816
ENSG00000099797	19	Placenta and Decidua	Placenta	TECR	trans-2,3-enoyl-CoA reductase [Source:HGNC Symbol;Acc:HGNC:4551]	0.764	0.0581	0.29	2.63	0.00843	protein_coding	14517085	14565980	1	18.7685	10.9675	5.13046	4.25564	1.69819	0.588861	844
ENSG00000142669	1	Placenta and Decidua	Decidua	SH3BGRL3	SH3 domain binding glutamate-rich protein like 3 [Source:HGNC Symbol;Acc:HGNC:15568]	-1.19	0.0141	0.372	-3.2	0.00135	protein_coding	26279176	26281522	1	18.7153	44.1387	5.11878	6.27417	0.438303	2.28153	586
ENSG00000149782	11	Placenta and Decidua	Placenta	PLCB3	phospholipase C, beta 3 (phosphatidylinositol-specific) [Source:HGNC Symbol;Acc:HGNC:9056]	0.441	0.095	0.185	2.39	0.017	protein_coding	64251523	64269150	1	18.677	13.1984	5.11049	4.59106	1.35754	0.736624	784
ENSG00000149090	11	Placenta and Decidua	Decidua	PAMR1	peptidase domain containing associated with muscle regeneration 1 [Source:HGNC Symbol;Acc:HGNC:24554]	-1.39	0.0285	0.471	-2.94	0.00324	protein_coding	35431823	35530300	-1	18.6644	54.9396	5.06985	6.43449	0.381565	2.62079	1510
ENSG00000168890	2	Placenta and Decidua	Placenta	TMEM150A	transmembrane protein 150A [Source:HGNC Symbol;Acc:HGNC:24677]	0.733	0.0366	0.258	2.84	0.00451	protein_coding	85598548	85603196	-1	18.6543	10.8373	5.10585	4.27927	1.66209	0.601652	451
ENSG00000102024	X	Placenta and Decidua	Decidua	PLS3	plastin 3 [Source:HGNC Symbol;Acc:HGNC:9091]	-0.607	0.0453	0.221	-2.75	0.00599	protein_coding	115561174	115650861	1	18.5731	26.174	5.07203	5.62155	0.656561	1.52309	922
ENSG00000115112	2	Placenta and Decidua	Placenta	TFCP2L1	transcription factor CP2-like 1 [Source:HGNC Symbol;Acc:HGNC:17925]	1.25	0.0278	0.424	2.95	0.00313	protein_coding	121216587	121285207	-1	18.4996	8.13755	5.10794	3.59408	2.37841	0.420448	1220
ENSG00000167107	17	Placenta and Decidua	Placenta	ACSF2	acyl-CoA synthetase family member 2 [Source:HGNC Symbol;Acc:HGNC:26101]	1.26	0.0407	0.452	2.8	0.00519	protein_coding	50426158	50474845	1	18.4391	8.0929	5.10216	3.511	2.39496	0.417544	752
ENSG00000156453	5	Placenta and Decidua	Placenta	PCDH1	protocadherin 1 [Source:HGNC Symbol;Acc:HGNC:8655]	0.934	0.06	0.356	2.62	0.00879	protein_coding	141853111	141879246	-1	18.4248	9.24392	5.0695	3.99809	1.91057	0.523405	808
ENSG00000110651	11	Placenta and Decidua	Decidua	CD81	CD81 molecule [Source:HGNC Symbol;Acc:HGNC:1701]	-1.77	0.000142	0.393	-4.5	6.69e-06	protein_coding	2376177	2397419	1	18.4188	68.5421	5.07205	6.81789	0.293209	3.41054	3390
ENSG00000196576	22	Placenta and Decidua	Decidua	PLXNB2	plexin B2 [Source:HGNC Symbol;Acc:HGNC:9104]	-0.926	2.32e-05	0.188	-4.92	8.73e-07	protein_coding	50274979	50307627	-1	18.3859	33.2523	5.08734	5.95259	0.526316	1.9	1900
ENSG00000164904	5	Placenta and Decidua	Placenta	ALDH7A1	aldehyde dehydrogenase 7 family, member A1 [Source:HGNC Symbol;Acc:HGNC:877]	0.94	0.0672	0.367	2.56	0.0104	protein_coding	126541841	126595418	-1	18.3799	10.0808	5.09471	3.98146	1.91853	0.521233	965
ENSG00000198053	20	Placenta and Decidua	Placenta	SIRPA	signal-regulatory protein alpha [Source:HGNC Symbol;Acc:HGNC:9662]	0.6	0.0284	0.204	2.95	0.00321	protein_coding	1894167	1940592	1	18.3404	11.378	5.09624	4.41621	1.51572	0.659754	752
ENSG00000088387	13	Placenta and Decidua	Placenta	DOCK9	dedicator of cytokinesis 9 [Source:HGNC Symbol;Acc:HGNC:14132]	1.07	0.031	0.367	2.91	0.00362	protein_coding	98793487	99086625	-1	18.2963	8.82217	5.09177	3.85852	2.09943	0.476319	1860
ENSG00000147408	8	Placenta and Decidua	Placenta	CSGALNACT1	chondroitin sulfate N-acetylgalactosaminyltransferase 1 [Source:HGNC Symbol;Acc:HGNC:24290]	0.746	0.0562	0.281	2.65	0.00803	protein_coding	19404161	19758029	-1	18.2937	10.672	5.09005	4.24325	1.67714	0.596254	943
ENSG00000116209	1	Placenta and Decidua	Decidua	TMEM59	transmembrane protein 59 [Source:HGNC Symbol;Acc:HGNC:1239]	-0.712	0.0209	0.233	-3.06	0.0022	protein_coding	54026681	54053504	-1	18.2914	28.828	5.09023	5.74014	0.610473	1.63807	2210
ENSG00000163346	1	Placenta and Decidua	Decidua	PBXIP1	pre-B-cell leukemia homeobox interacting protein 1 [Source:HGNC Symbol;Acc:HGNC:21199]	-1.45	7.75e-05	0.312	-4.65	3.36e-06	protein_coding	154944076	154956123	-1	18.2105	51.073	5.07651	6.4829	0.366021	2.73208	1390
ENSG00000132182	3	Placenta and Decidua	Placenta	NUP210	nucleoporin 210kDa [Source:HGNC Symbol;Acc:HGNC:30052]	0.722	0.000878	0.179	4.04	5.35e-05	protein_coding	13316235	13420309	-1	18.1614	10.5467	5.07293	4.2701	1.64947	0.606256	1160
ENSG00000070961	12	Placenta and Decidua	Placenta	ATP2B1	ATPase, Ca++ transporting, plasma membrane 1 [Source:HGNC Symbol;Acc:HGNC:814]	0.814	0.0552	0.306	2.66	0.00782	protein_coding	89588049	89709300	-1	18.1475	10.0127	5.07703	4.15775	1.75808	0.568803	1320
ENSG00000158555	11	Placenta and Decidua	Placenta	GDPD5	glycerophosphodiester phosphodiesterase domain containing 5 [Source:HGNC Symbol;Acc:HGNC:28804]	1.05	0.0601	0.401	2.62	0.00882	protein_coding	75434640	75525903	-1	18.147	8.83077	5.07064	3.8219	2.07053	0.482968	1310
ENSG00000135838	1	Placenta and Decidua	Placenta	NPL	N-acetylneuraminate pyruvate lyase (dihydrodipicolinate synthase) [Source:HGNC Symbol;Acc:HGNC:16781]	0.971	0.0145	0.304	3.19	0.00141	protein_coding	182789293	182830384	1	18.0735	8.75787	5.05866	3.98251	1.9602	0.510152	660
ENSG00000140416	15	Placenta and Decidua	Decidua	TPM1	tropomyosin 1 (alpha) [Source:HGNC Symbol;Acc:HGNC:12010]	-0.751	0.0915	0.312	-2.41	0.0161	protein_coding	63042632	63071915	1	18.0485	31.2978	5.00445	5.69836	0.594192	1.68296	3060
ENSG00000165030	9	Placenta and Decidua	Decidua	NFIL3	nuclear factor, interleukin 3 regulated [Source:HGNC Symbol;Acc:HGNC:7787]	-0.711	0.00783	0.209	-3.4	0.000664	protein_coding	91409045	91423862	-1	17.9593	27.9083	5.06797	5.71667	0.610897	1.63694	487
ENSG00000130939	1	Placenta and Decidua	Placenta	UBE4B	ubiquitination factor E4B [Source:HGNC Symbol;Acc:HGNC:12500]	0.743	0.0508	0.275	2.7	0.00697	protein_coding	10032832	10181239	1	17.903	10.6007	5.0629	4.21773	1.67365	0.597496	1280
ENSG00000121281	16	Placenta and Decidua	Placenta	ADCY7	adenylate cyclase 7 [Source:HGNC Symbol;Acc:HGNC:238]	0.566	0.0397	0.202	2.81	0.00502	protein_coding	50246137	50318135	1	17.8288	11.1711	5.03991	4.39679	1.48041	0.675487	1260
ENSG00000095637	10	Placenta and Decidua	Placenta	SORBS1	sorbin and SH3 domain containing 1 [Source:HGNC Symbol;Acc:HGNC:14565]	0.701	0.0449	0.255	2.75	0.00592	protein_coding	95311771	95561414	-1	17.8208	10.4713	5.05189	4.26018	1.62563	0.615146	1520
ENSG00000006747	7	Placenta and Decidua	Placenta	SCIN	scinderin [Source:HGNC Symbol;Acc:HGNC:21695]	1.18	0.0282	0.4	2.95	0.00318	protein_coding	12570577	12660179	1	17.7648	8.23464	5.04912	3.6583	2.26577	0.441351	1480
ENSG00000138640	4	Placenta and Decidua	Placenta	FAM13A	family with sequence similarity 13, member A [Source:HGNC Symbol;Acc:HGNC:19367]	1.13	0.0488	0.415	2.72	0.00657	protein_coding	88725955	89111398	-1	17.7628	8.3588	5.0506	3.69416	2.18859	0.456916	1690
ENSG00000122257	16	Placenta and Decidua	Placenta	RBBP6	retinoblastoma binding protein 6 [Source:HGNC Symbol;Acc:HGNC:9889]	0.475	0.0808	0.192	2.47	0.0135	protein_coding	24537693	24572863	1	17.7616	12.1529	5.04444	4.49253	1.38992	0.719467	1520
ENSG00000164880	7	Placenta and Decidua	Placenta	INTS1	integrator complex subunit 1 [Source:HGNC Symbol;Acc:HGNC:24555]	0.627	0.015	0.197	3.18	0.00147	protein_coding	1470277	1504367	-1	17.7102	11.0393	5.03949	4.33069	1.54435	0.647521	1290
ENSG00000134716	1	Placenta and Decidua	Placenta	CYP2J2	cytochrome P450, family 2, subfamily J, polypeptide 2 [Source:HGNC Symbol;Acc:HGNC:2634]	1.27	0.0679	0.495	2.56	0.0105	protein_coding	59893308	59926790	-1	17.5129	7.6243	5.02884	3.34737	2.41162	0.41466	367
ENSG00000141738	17	Placenta and Decidua	Placenta	GRB7	growth factor receptor-bound protein 7 [Source:HGNC Symbol;Acc:HGNC:4567]	0.717	0.0738	0.285	2.52	0.0118	protein_coding	39737927	39747291	1	17.4784	10.7034	5.0243	4.19901	1.64376	0.608361	500
ENSG00000139926	14	Placenta and Decidua	Placenta	FRMD6	FERM domain containing 6 [Source:HGNC Symbol;Acc:HGNC:19839]	1.08	0.0261	0.361	2.98	0.0029	protein_coding	51489100	51730727	1	17.4178	8.44434	5.0243	3.78977	2.11404	0.473029	1200
ENSG00000162688	1	Placenta and Decidua	Placenta	AGL	amylo-alpha-1, 6-glucosidase, 4-alpha-glucanotransferase [Source:HGNC Symbol;Acc:HGNC:321]	0.941	0.035	0.329	2.86	0.00426	protein_coding	99850084	99924023	1	17.3293	9.30277	5.01334	3.93388	1.91986	0.520872	1100
ENSG00000185658	21	Placenta and Decidua	Placenta	BRWD1	bromodomain and WD repeat domain containing 1 [Source:HGNC Symbol;Acc:HGNC:12760]	0.819	0.0874	0.337	2.43	0.0151	protein_coding	39184176	39321559	-1	17.2987	9.74459	5.01276	4.06467	1.76418	0.566835	2640
ENSG00000168488	16	Placenta and Decidua	Placenta	ATXN2L	ataxin 2-like [Source:HGNC Symbol;Acc:HGNC:31326]	0.576	0.0747	0.229	2.51	0.012	protein_coding	28823035	28837237	1	17.2728	11.2726	5.00791	4.34613	1.49071	0.670821	919
ENSG00000146826	7	Placenta and Decidua	Placenta	C7orf43	chromosome 7 open reading frame 43 [Source:HGNC Symbol;Acc:HGNC:25604]	0.972	0.0626	0.374	2.6	0.00935	protein_coding	100154420	100158715	-1	17.1825	8.98415	4.97229	3.82205	1.96156	0.509799	418
ENSG00000116741	1	Placenta and Decidua	Decidua	RGS2	regulator of G-protein signaling 2 [Source:HGNC Symbol;Acc:HGNC:9998]	-1	0.0585	0.38	-2.63	0.00852	protein_coding	192809039	192812283	1	17.1052	35.7215	4.99013	5.94317	0.5	2	580
ENSG00000120549	10	Placenta and Decidua	Placenta	KIAA1217	KIAA1217 [Source:HGNC Symbol;Acc:HGNC:25428]	0.887	0.0335	0.308	2.88	0.00402	protein_coding	23694746	24547848	1	17.073	9.35087	4.98813	3.97814	1.84933	0.540737	1350
ENSG00000133401	5	Placenta and Decidua	Placenta	PDZD2	PDZ domain containing 2 [Source:HGNC Symbol;Acc:HGNC:18486]	1.14	0.0167	0.364	3.14	0.00168	protein_coding	31639410	32110931	1	17.0173	7.44141	4.97241	3.67206	2.20381	0.45376	1890
ENSG00000172006	19	Placenta and Decidua	Placenta	ZNF554	zinc finger protein 554 [Source:HGNC Symbol;Acc:HGNC:26629]	1.51	0.0149	0.476	3.18	0.00145	protein_coding	2819874	2835773	1	16.9428	6.01674	4.95123	3.06699	2.8481	0.351111	528
ENSG00000159423	1	Placenta and Decidua	Placenta	ALDH4A1	aldehyde dehydrogenase 4 family, member A1 [Source:HGNC Symbol;Acc:HGNC:406]	1.38	0.0173	0.441	3.13	0.00175	protein_coding	18871430	18902781	-1	16.9036	6.72283	4.97083	3.27879	2.60268	0.384219	426
ENSG00000171004	X	Placenta and Decidua	Placenta	HS6ST2	heparan sulfate 6-O-sulfotransferase 2 [Source:HGNC Symbol;Acc:HGNC:19133]	1.48	0.0716	0.584	2.53	0.0113	protein_coding	132626016	132961395	-1	16.8094	5.89331	4.96116	2.74292	2.78949	0.358489	550
ENSG00000197406	14	Placenta and Decidua	Placenta	DIO3	deiodinase, iodothyronine, type III [Source:HGNC Symbol;Acc:HGNC:2885]	1.03	0.0462	0.374	2.74	0.00612	protein_coding	101561351	101563452	1	16.7937	9.05733	4.91318	3.66851	2.04202	0.48971	266
ENSG00000130303	19	Placenta and Decidua	Decidua	BST2	bone marrow stromal cell antigen 2 [Source:HGNC Symbol;Acc:HGNC:1119]	-0.791	0.0193	0.256	-3.09	0.00199	protein_coding	17402939	17405648	-1	16.7718	28.2288	4.95837	5.68505	0.577943	1.73027	259
ENSG00000106333	7	Placenta and Decidua	Decidua	PCOLCE	procollagen C-endopeptidase enhancer [Source:HGNC Symbol;Acc:HGNC:8738]	-1.5	0.000795	0.37	-4.07	4.79e-05	protein_coding	100602177	100608175	1	16.7704	50.4919	4.94419	6.42801	0.353553	2.82843	1250
ENSG00000002834	17	Placenta and Decidua	Decidua	LASP1	LIM and SH3 protein 1 [Source:HGNC Symbol;Acc:HGNC:6513]	-1	0.0356	0.352	-2.85	0.00437	protein_coding	38869859	38921770	1	16.7619	33.959	4.94681	5.91388	0.5	2	1860
ENSG00000075426	2	Placenta and Decidua	Decidua	FOSL2	FOS-like antigen 2 [Source:HGNC Symbol;Acc:HGNC:3798]	-2.14	3.81e-08	0.348	-6.14	8.34e-10	protein_coding	28392448	28417312	1	16.7026	77.4142	4.94668	7.08466	0.22688	4.40762	3540
ENSG00000173193	3	Placenta and Decidua	Decidua	PARP14	poly (ADP-ribose) polymerase family, member 14 [Source:HGNC Symbol;Acc:HGNC:29232]	-0.794	0.00142	0.203	-3.91	9.16e-05	protein_coding	122680618	122730840	1	16.5419	27.3297	4.93558	5.66744	0.576743	1.73388	2350
ENSG00000162434	1	Placenta and Decidua	Decidua	JAK1	Janus kinase 1 [Source:HGNC Symbol;Acc:HGNC:6190]	-1.28	2.77e-05	0.263	-4.88	1.07e-06	protein_coding	64833229	64966504	-1	16.5065	39.5556	4.92081	6.15627	0.411796	2.42839	1840
ENSG00000149532	11	Placenta and Decidua	Placenta	CPSF7	cleavage and polyadenylation specific factor 7, 59kDa [Source:HGNC Symbol;Acc:HGNC:30098]	0.511	0.096	0.215	2.38	0.0173	protein_coding	61402641	61430031	-1	16.4523	11.112	4.94178	4.34903	1.42504	0.701736	826
ENSG00000134153	15	Placenta and Decidua	Decidua	EMC7	ER membrane protein complex subunit 7 [Source:HGNC Symbol;Acc:HGNC:24301]	-0.778	0.0733	0.308	-2.52	0.0117	protein_coding	34084017	34101948	-1	16.4279	27.797	4.93471	5.65122	0.583175	1.71475	351
ENSG00000010322	3	Placenta and Decidua	Placenta	NISCH	nischarin [Source:HGNC Symbol;Acc:HGNC:18006]	0.501	0.0439	0.181	2.76	0.00572	protein_coding	52455118	52493071	1	16.4252	11.0369	4.935	4.35605	1.41519	0.706617	1250
ENSG00000115415	2	Placenta and Decidua	Decidua	STAT1	signal transducer and activator of transcription 1, 91kDa [Source:HGNC Symbol;Acc:HGNC:11362]	-1.46	1.17e-07	0.246	-5.94	2.8e-09	protein_coding	190964358	191020960	-1	16.414	45.5153	4.90147	6.31054	0.363493	2.75108	1970
ENSG00000069869	15	Placenta and Decidua	Placenta	NEDD4	neural precursor cell expressed, developmentally down-regulated 4, E3 ubiquitin protein ligase [Source:HGNC Symbol;Acc:HGNC:7727]	0.942	0.0409	0.337	2.79	0.00523	protein_coding	55826922	55993746	-1	16.4134	8.60226	4.93841	3.85899	1.92119	0.520511	1120
ENSG00000157557	21	Placenta and Decidua	Decidua	ETS2	v-ets avian erythroblastosis virus E26 oncogene homolog 2 [Source:HGNC Symbol;Acc:HGNC:3489]	-0.775	0.00164	0.2	-3.87	0.000109	protein_coding	38805307	38824955	1	16.3802	26.3444	4.91966	5.63395	0.584389	1.71119	994
ENSG00000115461	2	Placenta and Decidua	Decidua	IGFBP5	insulin-like growth factor binding protein 5 [Source:HGNC Symbol;Acc:HGNC:5474]	-1.85	0.00799	0.546	-3.4	0.000681	protein_coding	216672105	216695525	-1	16.38	75.8381	4.85989	6.73778	0.277392	3.605	3130
ENSG00000103067	16	Placenta and Decidua	Placenta	ESRP2	epithelial splicing regulatory protein 2 [Source:HGNC Symbol;Acc:HGNC:26152]	1.17	0.0661	0.455	2.57	0.0101	protein_coding	68229111	68238102	-1	16.371	7.79633	4.92707	3.42214	2.25012	0.444421	657
ENSG00000105810	7	Placenta and Decidua	Placenta	CDK6	cyclin-dependent kinase 6 [Source:HGNC Symbol;Acc:HGNC:1777]	0.91	0.0134	0.282	3.22	0.00127	protein_coding	92604921	92836594	-1	16.3621	8.39637	4.931	3.91948	1.87905	0.532185	1500
ENSG00000124172	20	Placenta and Decidua	Decidua	ATP5E	ATP synthase, H+ transporting, mitochondrial F1 complex, epsilon subunit [Source:HGNC Symbol;Acc:HGNC:838]	-0.787	0.0454	0.286	-2.75	0.00601	protein_coding	59025467	59032382	-1	16.3513	27.7326	4.92859	5.65715	0.579548	1.72548	1170
ENSG00000111266	12	Placenta and Decidua	Placenta	DUSP16	dual specificity phosphatase 16 [Source:HGNC Symbol;Acc:HGNC:17909]	0.716	0.0748	0.285	2.51	0.012	protein_coding	12474210	12562383	-1	16.2867	9.56973	4.92165	4.10577	1.64262	0.608783	734
ENSG00000144036	2	Placenta and Decidua	Placenta	EXOC6B	exocyst complex component 6B [Source:HGNC Symbol;Acc:HGNC:17085]	0.645	0.0851	0.264	2.44	0.0145	protein_coding	72175984	72826041	-1	16.2593	9.98221	4.92093	4.18378	1.56374	0.639493	1330
ENSG00000274070	7	Placenta and Decidua	Placenta	GATSL2	GATS protein-like 2 [Source:HGNC Symbol;Acc:HGNC:37073]	0.637	0.0946	0.267	2.39	0.0169	protein_coding	74964818	75024798	1	16.1537	10.0119	4.90678	4.17473	1.55509	0.643049	176
ENSG00000242247	22	Placenta and Decidua	Decidua	ARFGAP3	ADP-ribosylation factor GTPase activating protein 3 [Source:HGNC Symbol;Acc:HGNC:661]	-0.538	0.0398	0.192	-2.8	0.00504	protein_coding	42796502	42858106	-1	16.1114	22.0383	4.89232	5.36459	0.688725	1.45196	660
ENSG00000113721	5	Placenta and Decidua	Decidua	PDGFRB	platelet-derived growth factor receptor, beta polypeptide [Source:HGNC Symbol;Acc:HGNC:8804]	-1.65	0.000426	0.391	-4.23	2.33e-05	protein_coding	150113837	150155872	-1	16.1039	54.6086	4.8924	6.52136	0.31864	3.13834	2660
ENSG00000185201	11	Placenta and Decidua	Decidua	IFITM2	interferon induced transmembrane protein 2 [Source:HGNC Symbol;Acc:HGNC:5413]	-1.46	0.0024	0.389	-3.76	0.000167	protein_coding	307631	315272	1	15.9501	46.1807	4.8619	6.31254	0.363493	2.75108	504
ENSG00000164050	3	Placenta and Decidua	Placenta	PLXNB1	plexin B1 [Source:HGNC Symbol;Acc:HGNC:9103]	0.86	0.0102	0.259	3.31	0.000921	protein_coding	48403854	48430051	-1	15.9385	8.57565	4.89254	3.93585	1.81504	0.550953	1180
ENSG00000149932	16	Placenta and Decidua	Decidua	TMEM219	transmembrane protein 219 [Source:HGNC Symbol;Acc:HGNC:25201]	-0.792	0.0196	0.256	-3.09	0.00202	protein_coding	29940885	29973052	1	15.7678	26.3742	4.87014	5.60273	0.577543	1.73147	526
ENSG00000143367	1	Placenta and Decidua	Placenta	TUFT1	tuftelin 1 [Source:HGNC Symbol;Acc:HGNC:12422]	0.893	0.0638	0.345	2.59	0.00961	protein_coding	151540305	151583583	1	15.7209	8.7898	4.86717	3.81868	1.85703	0.538493	466
ENSG00000137497	11	Placenta and Decidua	Placenta	NUMA1	nuclear mitotic apparatus protein 1 [Source:HGNC Symbol;Acc:HGNC:8059]	0.414	0.0756	0.165	2.5	0.0123	protein_coding	72002864	72080693	-1	15.6531	11.0791	4.86804	4.37818	1.33237	0.75054	2030
ENSG00000049239	1	Placenta and Decidua	Decidua	H6PD	hexose-6-phosphate dehydrogenase (glucose 1-dehydrogenase) [Source:HGNC Symbol;Acc:HGNC:4795]	-1.27	0.0125	0.39	-3.25	0.00117	protein_coding	9234775	9271337	1	15.6517	39.8848	4.86088	6.09358	0.41466	2.41162	2720
ENSG00000181061	3	Placenta and Decidua	Decidua	HIGD1A	HIG1 hypoxia inducible domain family, member 1A [Source:HGNC Symbol;Acc:HGNC:29527]	-0.929	0.0094	0.278	-3.34	0.000833	protein_coding	42784298	42804531	-1	15.6355	29.1539	4.8591	5.72977	0.525222	1.90396	387
ENSG00000162576	1	Placenta and Decidua	Decidua	MXRA8	matrix-remodelling associated 8 [Source:HGNC Symbol;Acc:HGNC:7542]	-2.27	3.47e-06	0.428	-5.31	1.1e-07	protein_coding	1352689	1361777	-1	15.6324	85.5241	4.83999	7.12614	0.20733	4.82323	1930
ENSG00000089327	19	Placenta and Decidua	Decidua	FXYD5	FXYD domain containing ion transport regulator 5 [Source:HGNC Symbol;Acc:HGNC:4029]	-0.864	0.0158	0.273	-3.16	0.00156	protein_coding	35154730	35169883	1	15.6247	28.0484	4.86285	5.66355	0.549427	1.82008	673
ENSG00000177728	17	Placenta and Decidua	Placenta	KIAA0195	KIAA0195 [Source:HGNC Symbol;Acc:HGNC:28983]	0.649	0.0546	0.244	2.66	0.00771	protein_coding	75441159	75500090	1	15.589	9.75114	4.86174	4.12248	1.56808	0.637722	1110
ENSG00000133142	X	Placenta and Decidua	Decidua	TCEAL4	transcription elongation factor A (SII)-like 4 [Source:HGNC Symbol;Acc:HGNC:26121]	-1.49	0.000155	0.333	-4.48	7.43e-06	protein_coding	103576231	103587736	1	15.5877	43.3932	4.82296	6.29461	0.356013	2.80889	774
ENSG00000006118	11	Placenta and Decidua	Placenta	TMEM132A	transmembrane protein 132A [Source:HGNC Symbol;Acc:HGNC:31092]	0.654	0.0887	0.27	2.42	0.0154	protein_coding	60924463	60937159	1	15.5434	9.7454	4.85449	4.10043	1.57352	0.635516	908
ENSG00000104388	8	Placenta and Decidua	Decidua	RAB2A	RAB2A, member RAS oncogene family [Source:HGNC Symbol;Acc:HGNC:9763]	-0.945	0.0134	0.293	-3.22	0.00128	protein_coding	60516857	60623627	1	15.5325	29.552	4.84358	5.73772	0.51943	1.92519	1320
ENSG00000087008	4	Placenta and Decidua	Placenta	ACOX3	acyl-CoA oxidase 3, pristanoyl [Source:HGNC Symbol;Acc:HGNC:121]	0.803	0.0232	0.266	3.02	0.0025	protein_coding	8366282	8440723	-1	15.4313	8.65269	4.84412	3.94121	1.74473	0.573156	458
ENSG00000122729	9	Placenta and Decidua	Placenta	ACO1	aconitase 1, soluble [Source:HGNC Symbol;Acc:HGNC:117]	0.442	0.0805	0.179	2.47	0.0134	protein_coding	32384603	32454769	1	15.3696	10.6312	4.83991	4.32218	1.35849	0.736113	981
ENSG00000143774	1	Placenta and Decidua	Decidua	GUK1	guanylate kinase 1 [Source:HGNC Symbol;Acc:HGNC:4693]	-0.8	0.0652	0.31	-2.58	0.00988	protein_coding	228139962	228148984	1	15.3625	26.3823	4.84054	5.58788	0.574349	1.7411	1020
ENSG00000163823	3	Placenta and Decidua	Decidua	CCR1	chemokine (C-C motif) receptor 1 [Source:HGNC Symbol;Acc:HGNC:1602]	-0.791	0.0252	0.264	-2.99	0.00277	protein_coding	46201709	46208396	-1	15.2919	24.5547	4.77176	5.51462	0.577943	1.73027	552
ENSG00000178338	5	Placenta and Decidua	Placenta	ZNF354B	zinc finger protein 354B [Source:HGNC Symbol;Acc:HGNC:17197]	0.965	0.0847	0.394	2.45	0.0144	protein_coding	178859953	178888122	1	15.2801	8.02298	4.834	3.68364	1.95206	0.512278	430
ENSG00000116005	2	Placenta and Decidua	Decidua	PCYOX1	prenylcysteine oxidase 1 [Source:HGNC Symbol;Acc:HGNC:20588]	-0.77	0.0475	0.282	-2.73	0.00637	protein_coding	70257386	70281191	1	15.2722	25.3797	4.8152	5.5295	0.586417	1.70527	1230
ENSG00000102760	13	Placenta and Decidua	Decidua	RGCC	regulator of cell cycle [Source:HGNC Symbol;Acc:HGNC:20369]	-3.38	1.14e-08	0.533	-6.34	2.28e-10	protein_coding	41457559	41470882	1	15.2585	229.413	4.63008	8.01981	0.0960547	10.4107	1390
ENSG00000167767	12	Placenta and Decidua	Placenta	KRT80	keratin 80, type II [Source:HGNC Symbol;Acc:HGNC:27056]	1.28	0.0739	0.507	2.52	0.0118	protein_coding	52168996	52192000	-1	15.1795	6.40006	4.80494	3.07681	2.42839	0.411796	458
ENSG00000138604	15	Placenta and Decidua	Placenta	GLCE	glucuronic acid epimerase [Source:HGNC Symbol;Acc:HGNC:17855]	0.903	0.0478	0.331	2.73	0.00641	protein_coding	69160584	69272217	1	15.1706	7.75645	4.79955	3.78109	1.86995	0.534774	751
ENSG00000132640	20	Placenta and Decidua	Decidua	BTBD3	BTB (POZ) domain containing 3 [Source:HGNC Symbol;Acc:HGNC:15854]	-1.74	0.00166	0.45	-3.87	0.00011	protein_coding	11890723	11926609	1	15.1666	59.6227	4.81459	6.52797	0.29937	3.34035	2490
ENSG00000205629	16	Placenta and Decidua	Placenta	LCMT1	leucine carboxyl methyltransferase 1 [Source:HGNC Symbol;Acc:HGNC:17557]	0.574	0.0747	0.228	2.51	0.012	protein_coding	25111729	25178231	1	15.159	9.71502	4.82444	4.16565	1.48865	0.671752	322
ENSG00000077152	1	Placenta and Decidua	Placenta	UBE2T	ubiquitin-conjugating enzyme E2T [Source:HGNC Symbol;Acc:HGNC:25009]	0.756	0.099	0.32	2.36	0.0181	protein_coding	202331657	202341980	-1	15.1358	9.15839	4.80805	3.91724	1.6888	0.592136	127
ENSG00000185215	14	Placenta and Decidua	Decidua	TNFAIP2	tumor necrosis factor, alpha-induced protein 2 [Source:HGNC Symbol;Acc:HGNC:11895]	-1.76	5.37e-11	0.246	-7.17	7.31e-13	protein_coding	103123442	103137439	1	15.0644	50.3351	4.76353	6.48189	0.295248	3.38698	1710
ENSG00000134686	1	Placenta and Decidua	Decidua	PHC2	polyhomeotic homolog 2 (Drosophila) [Source:HGNC Symbol;Acc:HGNC:3183]	-0.686	0.0728	0.272	-2.52	0.0116	protein_coding	33323623	33431052	-1	14.9315	23.0356	4.79706	5.42533	0.621575	1.60882	965
ENSG00000076604	17	Placenta and Decidua	Placenta	TRAF4	TNF receptor-associated factor 4 [Source:HGNC Symbol;Acc:HGNC:12034]	0.856	0.0986	0.362	2.37	0.018	protein_coding	28743984	28750958	1	14.9003	8.66279	4.78124	3.74441	1.81001	0.552482	531
ENSG00000183726	1	Placenta and Decidua	Decidua	TMEM50A	transmembrane protein 50A [Source:HGNC Symbol;Acc:HGNC:30590]	-0.588	0.0271	0.198	-2.96	0.00304	protein_coding	25337917	25362361	1	14.8917	21.2637	4.78656	5.30768	0.665265	1.50316	629
ENSG00000149636	20	Placenta and Decidua	Placenta	DSN1	DSN1 homolog, MIS12 kinetochore complex component [Source:HGNC Symbol;Acc:HGNC:16165]	0.729	0.0771	0.292	2.49	0.0126	protein_coding	36751791	36773818	-1	14.8779	8.99537	4.78933	3.94697	1.65749	0.603322	322
ENSG00000234745	6	Placenta and Decidua	Decidua	HLA-B	major histocompatibility complex, class I, B [Source:HGNC Symbol;Acc:HGNC:4932]	-2.95	1.16e-15	0.343	-8.59	8.56e-18	protein_coding	31353872	31357188	-1	14.8626	131.792	4.73171	7.68975	0.129408	7.72749	2380
ENSG00000064666	19	Placenta and Decidua	Decidua	CNN2	calponin 2 [Source:HGNC Symbol;Acc:HGNC:2156]	-0.837	0.0253	0.28	-2.99	0.00279	protein_coding	1026581	1039068	1	14.8545	24.7944	4.74465	5.53789	0.559806	1.78633	735
ENSG00000133597	7	Placenta and Decidua	Placenta	ADCK2	aarF domain containing kinase 2 [Source:HGNC Symbol;Acc:HGNC:19039]	0.612	0.0846	0.25	2.45	0.0144	protein_coding	140673153	140696261	1	14.8341	9.41088	4.78678	4.08326	1.52838	0.654289	349
ENSG00000140350	15	Placenta and Decidua	Placenta	ANP32A	acidic (leucine-rich) nuclear phosphoprotein 32 family, member A [Source:HGNC Symbol;Acc:HGNC:13233]	0.603	0.0835	0.246	2.45	0.0141	protein_coding	68778535	68820897	-1	14.806	9.59124	4.78483	4.09131	1.51887	0.658383	910
ENSG00000004399	3	Placenta and Decidua	Decidua	PLXND1	plexin D1 [Source:HGNC Symbol;Acc:HGNC:9107]	-0.771	0.099	0.326	-2.36	0.0181	protein_coding	129555175	129606818	-1	14.8012	25.1764	4.77634	5.48546	0.586011	1.70645	2000
ENSG00000133657	3	Placenta and Decidua	Decidua	ATP13A3	ATPase type 13A3 [Source:HGNC Symbol;Acc:HGNC:24113]	-1.42	0.000776	0.349	-4.07	4.65e-05	protein_coding	194402672	194498364	-1	14.7802	41.5325	4.78226	6.15003	0.373712	2.67586	3480
ENSG00000149131	11	Placenta and Decidua	Decidua	SERPING1	serpin peptidase inhibitor, clade G (C1 inhibitor), member 1 [Source:HGNC Symbol;Acc:HGNC:1228]	-3.18	3.04e-12	0.419	-7.58	3.58e-14	protein_coding	57597387	57614853	1	14.7248	154.025	4.71238	8.00492	0.110338	9.06307	3270
ENSG00000049192	5	Placenta and Decidua	Placenta	ADAMTS6	ADAM metallopeptidase with thrombospondin type 1 motif, 6 [Source:HGNC Symbol;Acc:HGNC:222]	0.844	0.0773	0.338	2.49	0.0127	protein_coding	65148736	65481920	-1	14.7186	8.66253	4.74368	3.73861	1.79502	0.557097	980
ENSG00000140396	8	Placenta and Decidua	Placenta	NCOA2	nuclear receptor coactivator 2 [Source:HGNC Symbol;Acc:HGNC:7669]	0.517	0.0858	0.212	2.44	0.0147	protein_coding	70109762	70403805	-1	14.5943	9.8264	4.76498	4.16634	1.43098	0.698823	1220
ENSG00000157978	1	Placenta and Decidua	Placenta	LDLRAP1	low density lipoprotein receptor adaptor protein 1 [Source:HGNC Symbol;Acc:HGNC:18640]	0.86	0.0747	0.343	2.51	0.012	protein_coding	25543580	25568886	1	14.5871	7.94292	4.76583	3.7719	1.81504	0.550953	601
ENSG00000179361	15	Placenta and Decidua	Placenta	ARID3B	AT rich interactive domain 3B (BRIGHT-like) [Source:HGNC Symbol;Acc:HGNC:14350]	0.993	0.0843	0.405	2.45	0.0143	protein_coding	74541177	74598131	1	14.5868	7.73532	4.76439	3.55234	1.99032	0.502432	679
ENSG00000134986	5	Placenta and Decidua	Placenta	NREP	neuronal regeneration related protein [Source:HGNC Symbol;Acc:HGNC:16834]	1.16	0.0666	0.452	2.57	0.0102	protein_coding	111662621	111997464	-1	14.5846	7.17669	4.76305	3.30806	2.23457	0.447513	996
ENSG00000108671	17	Placenta and Decidua	Placenta	PSMD11	proteasome (prosome, macropain) 26S subunit, non-ATPase, 11 [Source:HGNC Symbol;Acc:HGNC:9556]	0.582	0.0908	0.241	2.41	0.0159	protein_coding	32444261	32483318	1	14.5705	9.35832	4.76467	4.0964	1.49692	0.668037	855
ENSG00000188042	2	Placenta and Decidua	Placenta	ARL4C	ADP-ribosylation factor-like 4C [Source:HGNC Symbol;Acc:HGNC:698]	0.717	0.0153	0.226	3.17	0.0015	protein_coding	234493041	234497053	-1	14.5494	8.28853	4.74393	3.94304	1.64376	0.608361	458
ENSG00000119699	14	Placenta and Decidua	Placenta	TGFB3	transforming growth factor, beta 3 [Source:HGNC Symbol;Acc:HGNC:11769]	0.944	0.092	0.393	2.4	0.0162	protein_coding	75958099	75982991	-1	14.5107	8.11524	4.73602	3.58873	1.92385	0.51979	545
ENSG00000174807	11	Placenta and Decidua	Decidua	CD248	CD248 molecule, endosialin [Source:HGNC Symbol;Acc:HGNC:18219]	-2.45	7.26e-05	0.524	-4.66	3.12e-06	protein_coding	66314487	66317044	-1	14.4889	99.3202	4.67715	7.19521	0.183011	5.46416	1570
ENSG00000141753	17	Placenta and Decidua	Decidua	IGFBP4	insulin-like growth factor binding protein 4 [Source:HGNC Symbol;Acc:HGNC:5473]	-3.9	3.16e-16	0.446	-8.75	2.15e-18	protein_coding	40443461	40457731	1	14.4714	283.894	4.72314	8.76322	0.0669858	14.9285	3560
ENSG00000171631	11	Placenta and Decidua	Placenta	P2RY6	pyrimidinergic receptor P2Y, G-protein coupled, 6 [Source:HGNC Symbol;Acc:HGNC:8543]	1.33	0.0289	0.454	2.94	0.00329	protein_coding	73264505	73298617	1	14.4674	5.88084	4.75499	3.10019	2.51403	0.397768	397
ENSG00000107929	10	Placenta and Decidua	Placenta	LARP4B	La ribonucleoprotein domain family, member 4B [Source:HGNC Symbol;Acc:HGNC:28987]	0.713	0.0864	0.293	2.44	0.0148	protein_coding	806914	931705	-1	14.4665	8.60455	4.72883	3.91214	1.63921	0.61005	1460
ENSG00000104881	19	Placenta and Decidua	Placenta	PPP1R13L	protein phosphatase 1, regulatory subunit 13 like [Source:HGNC Symbol;Acc:HGNC:18838]	1.36	0.0685	0.534	2.55	0.0106	protein_coding	45379634	45406349	-1	14.4563	5.79903	4.75173	2.81233	2.56685	0.389582	497
ENSG00000137872	15	Placenta and Decidua	Placenta	SEMA6D	sema domain, transmembrane domain (TM), and cytoplasmic domain, (semaphorin) 6D [Source:HGNC Symbol;Acc:HGNC:16770]	1.38	0.0493	0.51	2.71	0.00669	protein_coding	47184101	47774223	1	14.4514	5.73584	4.72126	2.86062	2.60268	0.384219	843
ENSG00000115295	2	Placenta and Decidua	Placenta	CLIP4	CAP-GLY domain containing linker protein family, member 4 [Source:HGNC Symbol;Acc:HGNC:26108]	0.886	0.0492	0.326	2.71	0.00667	protein_coding	29097705	29189643	1	14.3666	7.37932	4.70875	3.709	1.84805	0.541112	841
ENSG00000125430	17	Placenta and Decidua	Placenta	HS3ST3B1	heparan sulfate (glucosamine) 3-O-sulfotransferase 3B1 [Source:HGNC Symbol;Acc:HGNC:5198]	1.13	0.0828	0.459	2.46	0.0139	protein_coding	14301083	14349404	1	14.3427	6.31683	4.71588	3.32064	2.18859	0.456916	547
ENSG00000161395	17	Placenta and Decidua	Placenta	PGAP3	post-GPI attachment to proteins 3 [Source:HGNC Symbol;Acc:HGNC:23719]	0.748	0.038	0.265	2.82	0.00475	protein_coding	39671122	39696797	-1	14.3134	8.12805	4.73713	3.89532	1.67946	0.595428	409
ENSG00000101230	20	Placenta and Decidua	Placenta	ISM1	isthmin 1, angiogenesis inhibitor [Source:HGNC Symbol;Acc:HGNC:16213]	1.4	0.0466	0.511	2.74	0.00619	protein_coding	13221771	13300651	1	14.2802	5.51422	4.73782	2.88531	2.63902	0.378929	252
ENSG00000142784	1	Placenta and Decidua	Placenta	WDTC1	WD and tetratricopeptide repeats 1 [Source:HGNC Symbol;Acc:HGNC:29175]	0.506	0.0663	0.197	2.57	0.0102	protein_coding	27234516	27308633	1	14.2352	9.43397	4.73189	4.14733	1.42011	0.704172	712
ENSG00000162511	1	Placenta and Decidua	Decidua	LAPTM5	lysosomal protein transmembrane 5 [Source:HGNC Symbol;Acc:HGNC:29612]	-1.24	0.00252	0.331	-3.75	0.000177	protein_coding	30732469	30757820	-1	14.138	36.0827	4.65847	5.815	0.423373	2.36199	867
ENSG00000146828	7	Placenta and Decidua	Placenta	SLC12A9	solute carrier family 12, member 9 [Source:HGNC Symbol;Acc:HGNC:17435]	1	0.0153	0.315	3.18	0.0015	protein_coding	100826820	100867009	1	14.1363	7.09211	4.71827	3.58471	2	0.5	928
ENSG00000119772	2	Placenta and Decidua	Placenta	DNMT3A	DNA (cytosine-5-)-methyltransferase 3 alpha [Source:HGNC Symbol;Acc:HGNC:2978]	1.08	0.0309	0.37	2.91	0.00361	protein_coding	25227855	25342590	-1	14.1056	6.88059	4.71622	3.4573	2.11404	0.473029	1240
ENSG00000140750	16	Placenta and Decidua	Placenta	ARHGAP17	Rho GTPase activating protein 17 [Source:HGNC Symbol;Acc:HGNC:18239]	0.825	0.0646	0.319	2.58	0.00976	protein_coding	24919385	25015666	-1	14.0979	7.74501	4.69053	3.74802	1.77154	0.564482	1070
ENSG00000076108	12	Placenta and Decidua	Placenta	BAZ2A	bromodomain adjacent to zinc finger domain, 2A [Source:HGNC Symbol;Acc:HGNC:962]	0.574	0.0538	0.215	2.67	0.00754	protein_coding	56595596	56636816	-1	14.0891	9.06586	4.70539	4.0501	1.48865	0.671752	1250
ENSG00000126767	X	Placenta and Decidua	Placenta	ELK1	ELK1, member of ETS oncogene family [Source:HGNC Symbol;Acc:HGNC:3321]	0.682	0.068	0.267	2.56	0.0105	protein_coding	47635521	47650604	-1	14.029	7.87841	4.64911	3.88709	1.60436	0.623301	374
ENSG00000157184	1	Placenta and Decidua	Placenta	CPT2	carnitine palmitoyltransferase 2 [Source:HGNC Symbol;Acc:HGNC:2330]	0.869	0.0343	0.303	2.87	0.00416	protein_coding	53196429	53214197	1	13.9934	7.89935	4.65268	3.65038	1.8264	0.547526	364
ENSG00000162772	1	Placenta and Decidua	Placenta	ATF3	activating transcription factor 3 [Source:HGNC Symbol;Acc:HGNC:785]	1.17	0.0874	0.482	2.43	0.0151	protein_coding	212565334	212620777	1	13.9918	6.17694	4.67456	3.18728	2.25012	0.444421	402
ENSG00000196187	1	Placenta and Decidua	Placenta	TMEM63A	transmembrane protein 63A [Source:HGNC Symbol;Acc:HGNC:29118]	0.72	0.0513	0.267	2.69	0.00707	protein_coding	225845536	225882369	-1	13.9676	8.39836	4.69414	3.87341	1.64718	0.607097	1140
ENSG00000168610	17	Placenta and Decidua	Decidua	STAT3	signal transducer and activator of transcription 3 (acute-phase response factor) [Source:HGNC Symbol;Acc:HGNC:11364]	-1.08	0.004	0.299	-3.61	0.000301	protein_coding	42313324	42388568	-1	13.9566	29.659	4.70205	5.72785	0.473029	2.11404	2000
ENSG00000170265	7	Placenta and Decidua	Placenta	ZNF282	zinc finger protein 282 [Source:HGNC Symbol;Acc:HGNC:13076]	0.712	0.00531	0.202	3.53	0.000421	protein_coding	149195485	149226248	1	13.9446	8.15838	4.69534	3.89972	1.63807	0.610473	420
ENSG00000105875	7	Placenta and Decidua	Placenta	WDR91	WD repeat domain 91 [Source:HGNC Symbol;Acc:HGNC:24997]	0.769	0.0869	0.316	2.43	0.0149	protein_coding	135183839	135211534	-1	13.9304	8.21594	4.69383	3.80472	1.70409	0.586824	658
ENSG00000136754	10	Placenta and Decidua	Decidua	ABI1	abl-interactor 1 [Source:HGNC Symbol;Acc:HGNC:11320]	-0.476	0.0953	0.2	-2.38	0.0171	protein_coding	26746593	26861087	-1	13.9003	18.3316	4.69606	5.10506	0.718968	1.39088	693
ENSG00000166228	10	Placenta and Decidua	Decidua	PCBD1	pterin-4 alpha-carbinolamine dehydratase/dimerization cofactor of hepatocyte nuclear factor 1 alpha [Source:HGNC Symbol;Acc:HGNC:8646]	-0.847	0.0716	0.334	-2.53	0.0113	protein_coding	70882280	70888784	-1	13.8898	24.7821	4.69136	5.48257	0.55594	1.79876	321
ENSG00000112984	5	Placenta and Decidua	Placenta	KIF20A	kinesin family member 20A [Source:HGNC Symbol;Acc:HGNC:9787]	0.962	0.0585	0.366	2.63	0.00851	protein_coding	138178719	138187715	1	13.8557	7.57093	4.66863	3.51385	1.94801	0.513345	415
ENSG00000126803	14	Placenta and Decidua	Decidua	HSPA2	heat shock 70kDa protein 2 [Source:HGNC Symbol;Acc:HGNC:5235]	-0.783	0.0583	0.297	-2.63	0.00845	protein_coding	64535905	64546173	1	13.844	22.3981	4.63621	5.37698	0.581157	1.72071	1060
ENSG00000101335	20	Placenta and Decidua	Decidua	MYL9	myosin, light chain 9, regulatory [Source:HGNC Symbol;Acc:HGNC:15754]	-2.19	3.38e-05	0.453	-4.84	1.33e-06	protein_coding	36541484	36551447	1	13.8369	73.5671	4.67402	6.90096	0.219151	4.56305	1320
ENSG00000072518	11	Placenta and Decidua	Placenta	MARK2	MAP/microtubule affinity-regulating kinase 2 [Source:HGNC Symbol;Acc:HGNC:3332]	0.561	0.0399	0.2	2.8	0.00506	protein_coding	63838928	63911019	1	13.8156	8.98136	4.68604	4.04442	1.47529	0.677832	696
ENSG00000100376	22	Placenta and Decidua	Placenta	FAM118A	family with sequence similarity 118, member A [Source:HGNC Symbol;Acc:HGNC:1313]	1.17	0.00764	0.344	3.41	0.000646	protein_coding	45308968	45341955	1	13.8082	6.42003	4.59894	3.27306	2.25012	0.444421	649
ENSG00000144369	2	Placenta and Decidua	Placenta	FAM171B	family with sequence similarity 171, member B [Source:HGNC Symbol;Acc:HGNC:29412]	1.03	0.0253	0.344	2.99	0.00279	protein_coding	186693971	186765965	1	13.7657	5.98638	4.59351	3.46022	2.04202	0.48971	577
ENSG00000173214	6	Placenta and Decidua	Placenta	KIAA1919	KIAA1919 [Source:HGNC Symbol;Acc:HGNC:21053]	1.05	0.0551	0.394	2.66	0.00779	protein_coding	111259348	111271167	1	13.716	6.60164	4.67448	3.43039	2.07053	0.482968	596
ENSG00000106397	7	Placenta and Decidua	Decidua	PLOD3	procollagen-lysine, 2-oxoglutarate 5-dioxygenase 3 [Source:HGNC Symbol;Acc:HGNC:9083]	-0.594	0.0397	0.211	-2.81	0.005	protein_coding	101205977	101218420	-1	13.7075	19.6041	4.64373	5.17451	0.662504	1.50943	956
ENSG00000125755	19	Placenta and Decidua	Placenta	SYMPK	symplekin [Source:HGNC Symbol;Acc:HGNC:22935]	0.774	0.0691	0.303	2.55	0.0108	protein_coding	45815410	45863290	-1	13.6675	8.05574	4.67145	3.78223	1.71	0.584794	1140
ENSG00000116574	1	Placenta and Decidua	Decidua	RHOU	ras homolog family member U [Source:HGNC Symbol;Acc:HGNC:17794]	-1.12	0.000175	0.251	-4.45	8.51e-06	protein_coding	228735077	228746669	1	13.6522	28.0191	4.63439	5.70617	0.460094	2.17347	934
ENSG00000168824	4	Placenta and Decidua	Placenta	D4S234E	Neuron-specific protein family member 1 [Source:UniProtKB/Swiss-Prot;Acc:P42857]	1.42	0.0826	0.577	2.46	0.0139	protein_coding	4348140	4419058	1	13.6409	4.63968	4.57816	2.61149	2.67586	0.373712	394
ENSG00000173598	12	Placenta and Decidua	Placenta	NUDT4	nudix (nucleoside diphosphate linked moiety X)-type motif 4 [Source:HGNC Symbol;Acc:HGNC:8051]	0.828	0.0713	0.326	2.54	0.0112	protein_coding	93377883	93408146	1	13.5959	7.54502	4.6629	3.71777	1.77522	0.56331	1050
ENSG00000109323	4	Placenta and Decidua	Placenta	MANBA	mannosidase, beta A, lysosomal [Source:HGNC Symbol;Acc:HGNC:6831]	0.716	0.0415	0.257	2.79	0.00532	protein_coding	102631488	102760994	-1	13.5873	7.84713	4.6586	3.85482	1.64262	0.608783	899
ENSG00000187608	1	Placenta and Decidua	Decidua	ISG15	ISG15 ubiquitin-like modifier [Source:HGNC Symbol;Acc:HGNC:4053]	-2.71	4.7e-15	0.321	-8.42	3.76e-17	protein_coding	1001138	1014541	1	13.5691	88.1433	4.51254	7.25148	0.15283	6.54322	503
ENSG00000175274	11	Placenta and Decidua	Placenta	TP53I11	tumor protein p53 inducible protein 11 [Source:HGNC Symbol;Acc:HGNC:16842]	0.793	0.0933	0.331	2.4	0.0166	protein_coding	44885903	44951306	-1	13.5668	8.28824	4.63829	3.70418	1.73267	0.577143	786
ENSG00000186716	22	Placenta and Decidua	Placenta	BCR	breakpoint cluster region [Source:HGNC Symbol;Acc:HGNC:1014]	0.649	0.0175	0.208	3.13	0.00178	protein_coding	23179704	23318037	1	13.5063	8.27717	4.65035	3.91885	1.56808	0.637722	1340
ENSG00000145730	5	Placenta and Decidua	Decidua	PAM	peptidylglycine alpha-amidating monooxygenase [Source:HGNC Symbol;Acc:HGNC:8596]	-1.56	0.00311	0.424	-3.69	0.000227	protein_coding	102753981	103031105	1	13.4745	42.3936	4.59331	6.11221	0.339151	2.94854	2610
ENSG00000140105	14	Placenta and Decidua	Decidua	WARS	tryptophanyl-tRNA synthetase [Source:HGNC Symbol;Acc:HGNC:12729]	-0.947	0.0292	0.323	-2.93	0.00334	protein_coding	100333788	100376805	-1	13.466	26.9369	4.64509	5.53367	0.51871	1.92786	1350
ENSG00000152779	10	Placenta and Decidua	Placenta	SLC16A12	solute carrier family 16, member 12 [Source:HGNC Symbol;Acc:HGNC:23094]	1.36	0.0616	0.522	2.61	0.00916	protein_coding	89430299	89556641	-1	13.4198	5.34858	4.64342	2.77298	2.56685	0.389582	444
ENSG00000131069	20	Placenta and Decidua	Placenta	ACSS2	acyl-CoA synthetase short-chain family member 2 [Source:HGNC Symbol;Acc:HGNC:15814]	0.71	0.0239	0.236	3.01	0.0026	protein_coding	34872146	34927962	1	13.3884	7.8675	4.63473	3.83507	1.6358	0.61132	566
ENSG00000148180	9	Placenta and Decidua	Decidua	GSN	gelsolin [Source:HGNC Symbol;Acc:HGNC:4620]	-1.67	0.000113	0.366	-4.56	5.18e-06	protein_coding	121207794	121332843	1	13.3757	44.5127	4.62387	6.28312	0.314253	3.18215	3390
ENSG00000168734	20	Placenta and Decidua	Decidua	PKIG	protein kinase (cAMP-dependent, catalytic) inhibitor gamma [Source:HGNC Symbol;Acc:HGNC:9019]	-1.38	0.00588	0.396	-3.5	0.000473	protein_coding	44531785	44624247	1	13.3315	36.8435	4.63737	5.97083	0.384219	2.60268	655
ENSG00000110719	11	Placenta and Decidua	Decidua	TCIRG1	T-cell, immune regulator 1, ATPase, H+ transporting, lysosomal V0 subunit A3 [Source:HGNC Symbol;Acc:HGNC:11647]	-0.629	0.0922	0.262	-2.4	0.0163	protein_coding	68039016	68050895	1	13.3298	19.8892	4.63247	5.19942	0.646624	1.54649	742
ENSG00000136802	9	Placenta and Decidua	Decidua	LRRC8A	leucine rich repeat containing 8 family, member A [Source:HGNC Symbol;Acc:HGNC:19027]	-1.71	0.00151	0.439	-3.89	9.88e-05	protein_coding	128882112	128918039	1	13.3275	49.9069	4.62921	6.29973	0.30566	3.27161	1760
ENSG00000183283	12	Placenta and Decidua	Decidua	DAZAP2	DAZ associated protein 2 [Source:HGNC Symbol;Acc:HGNC:2684]	-0.991	0.00905	0.296	-3.35	0.000797	protein_coding	51238292	51271362	1	13.312	26.6917	4.63557	5.57048	0.503129	1.98756	1190
ENSG00000122176	1	Placenta and Decidua	Decidua	FMOD	fibromodulin [Source:HGNC Symbol;Acc:HGNC:3774]	-1.07	0.0207	0.35	-3.06	0.00218	protein_coding	203340628	203351489	-1	13.2811	27.4095	4.59704	5.64299	0.476319	2.09943	695
ENSG00000109458	4	Placenta and Decidua	Placenta	GAB1	GRB2-associated binding protein 1 [Source:HGNC Symbol;Acc:HGNC:4066]	0.991	0.0253	0.331	2.99	0.00278	protein_coding	143336762	143474568	1	13.2131	6.71502	4.62304	3.49431	1.98756	0.503129	992
ENSG00000141867	19	Placenta and Decidua	Placenta	BRD4	bromodomain containing 4 [Source:HGNC Symbol;Acc:HGNC:13575]	0.976	0.0233	0.323	3.02	0.00252	protein_coding	15235519	15332545	-1	13.2031	6.83641	4.62131	3.50968	1.967	0.508387	1190
ENSG00000156869	1	Placenta and Decidua	Placenta	FRRS1	ferric-chelate reductase 1 [Source:HGNC Symbol;Acc:HGNC:27622]	0.668	0.0488	0.246	2.72	0.00658	protein_coding	99708703	99766631	-1	13.1428	8.08884	4.61571	3.85686	1.58887	0.629379	406
ENSG00000204991	16	Placenta and Decidua	Placenta	SPIRE2	spire-type actin nucleation factor 2 [Source:HGNC Symbol;Acc:HGNC:30623]	1.29	0.0976	0.544	2.37	0.0177	protein_coding	89818179	89871319	1	13.0882	5.3625	4.60402	2.76144	2.44528	0.408951	721
ENSG00000172009	19	Placenta and Decidua	Placenta	THOP1	thimet oligopeptidase 1 [Source:HGNC Symbol;Acc:HGNC:11793]	0.938	0.0402	0.335	2.8	0.00511	protein_coding	2785460	2815807	1	13.0767	7.13895	4.57256	3.47744	1.91587	0.521956	739
ENSG00000102908	16	Placenta and Decidua	Placenta	NFAT5	nuclear factor of activated T-cells 5, tonicity-responsive [Source:HGNC Symbol;Acc:HGNC:7774]	0.811	0.0591	0.309	2.63	0.00863	protein_coding	69565094	69704666	1	13.0721	7.35502	4.60732	3.68343	1.75443	0.569987	1650
ENSG00000158467	7	Placenta and Decidua	Placenta	AHCYL2	adenosylhomocysteinase-like 2 [Source:HGNC Symbol;Acc:HGNC:22204]	1.01	0.0166	0.322	3.14	0.00166	protein_coding	129225023	129430211	1	12.9974	6.4387	4.59856	3.45747	2.01391	0.496546	656
ENSG00000123191	13	Placenta and Decidua	Placenta	ATP7B	ATPase, Cu++ transporting, beta polypeptide [Source:HGNC Symbol;Acc:HGNC:870]	1.29	0.052	0.479	2.69	0.0072	protein_coding	51932673	52011494	-1	12.9824	5.51481	4.59396	2.91981	2.44528	0.408951	618
ENSG00000121039	8	Placenta and Decidua	Decidua	RDH10	retinol dehydrogenase 10 (all-trans) [Source:HGNC Symbol;Acc:HGNC:19975]	-0.963	0.0532	0.36	-2.68	0.00742	protein_coding	73294612	73325281	1	12.9633	26.1315	4.59841	5.49703	0.512989	1.94936	1080
ENSG00000087842	X	Placenta and Decidua	Placenta	PIR	pirin (iron-binding nuclear protein) [Source:HGNC Symbol;Acc:HGNC:30048]	1.15	0.0393	0.408	2.81	0.00495	protein_coding	15384799	15493564	-1	12.9389	6.02013	4.59127	3.23988	2.21914	0.450625	234
ENSG00000189067	16	Placenta and Decidua	Decidua	LITAF	lipopolysaccharide-induced TNF factor [Source:HGNC Symbol;Acc:HGNC:16841]	-1.74	8.97e-09	0.272	-6.38	1.74e-10	protein_coding	11547722	11636381	-1	12.9215	43.709	4.58225	6.27817	0.29937	3.34035	1500
ENSG00000182095	7	Placenta and Decidua	Placenta	TNRC18	trinucleotide repeat containing 18 [Source:HGNC Symbol;Acc:HGNC:11962]	0.491	0.0624	0.189	2.6	0.0093	protein_coding	5306790	5425414	-1	12.8751	8.74069	4.58157	4.01243	1.40542	0.711532	1350
ENSG00000179832	8	Placenta and Decidua	Placenta	MROH1	maestro heat-like repeat family member 1 [Source:HGNC Symbol;Acc:HGNC:26958]	0.85	0.0498	0.314	2.71	0.00679	protein_coding	144148016	144261940	1	12.8703	7.32649	4.58391	3.60729	1.8025	0.554785	1080
ENSG00000005469	7	Placenta and Decidua	Placenta	CROT	carnitine O-octanoyltransferase [Source:HGNC Symbol;Acc:HGNC:2366]	1.29	0.008	0.381	3.4	0.000683	protein_coding	87345681	87399795	1	12.8385	5.24737	4.57092	3.11071	2.44528	0.408951	443
ENSG00000078177	4	Placenta and Decidua	Placenta	N4BP2	NEDD4 binding protein 2 [Source:HGNC Symbol;Acc:HGNC:29851]	0.953	0.049	0.351	2.72	0.00661	protein_coding	40056826	40158252	1	12.8025	6.64772	4.57855	3.48245	1.93589	0.516557	942
ENSG00000079313	19	Placenta and Decidua	Placenta	REXO1	REX1, RNA exonuclease 1 homolog [Source:HGNC Symbol;Acc:HGNC:24616]	0.858	0.0297	0.293	2.93	0.00341	protein_coding	1815246	1848463	-1	12.7978	7.18962	4.56292	3.58317	1.81252	0.551717	510
ENSG00000070214	9	Placenta and Decidua	Decidua	SLC44A1	solute carrier family 44 (choline transporter), member 1 [Source:HGNC Symbol;Acc:HGNC:18798]	-0.574	0.0515	0.213	-2.69	0.00709	protein_coding	105244622	105439171	1	12.7908	18.1753	4.57561	5.08465	0.671752	1.48865	1930
ENSG00000167861	17	Placenta and Decidua	Placenta	HID1	HID1 domain containing [Source:HGNC Symbol;Acc:HGNC:15736]	1.15	0.00631	0.331	3.47	0.000515	protein_coding	74950743	74973166	-1	12.7296	5.88854	4.5617	3.26335	2.21914	0.450625	566
ENSG00000100300	22	Placenta and Decidua	Decidua	TSPO	translocator protein (18kDa) [Source:HGNC Symbol;Acc:HGNC:1158]	-1.34	0.00412	0.371	-3.6	0.000312	protein_coding	43151514	43163242	1	12.7282	32.3455	4.47549	5.78164	0.395021	2.53151	338
ENSG00000115738	2	Placenta and Decidua	Decidua	ID2	inhibitor of DNA binding 2, dominant negative helix-loop-helix protein [Source:HGNC Symbol;Acc:HGNC:5361]	-1.23	0.0102	0.371	-3.31	0.00092	protein_coding	8678845	8684453	1	12.6876	31.1797	4.56195	5.75275	0.426317	2.34567	508
ENSG00000144366	2	Placenta and Decidua	Placenta	GULP1	GULP, engulfment adaptor PTB domain containing 1 [Source:HGNC Symbol;Acc:HGNC:18649]	0.822	0.0292	0.28	2.93	0.00334	protein_coding	188291669	188595931	1	12.683	7.02232	4.52903	3.60754	1.76786	0.565657	1170
ENSG00000170873	8	Placenta and Decidua	Placenta	MTSS1	metastasis suppressor 1 [Source:HGNC Symbol;Acc:HGNC:20443]	0.925	0.00411	0.256	3.61	0.000311	protein_coding	124550790	124728429	-1	12.6722	6.41109	4.56397	3.54364	1.89868	0.526681	729
ENSG00000166128	15	Placenta and Decidua	Decidua	RAB8B	RAB8B, member RAS oncogene family [Source:HGNC Symbol;Acc:HGNC:30273]	-0.801	0.0122	0.246	-3.26	0.00113	protein_coding	63189469	63267782	1	12.6696	20.9598	4.52645	5.27151	0.573951	1.74231	893
ENSG00000115107	2	Placenta and Decidua	Placenta	STEAP3	STEAP family member 3, metalloreductase [Source:HGNC Symbol;Acc:HGNC:24592]	1.13	0.0326	0.391	2.89	0.00387	protein_coding	119223831	119265652	1	12.6531	5.78532	4.54823	3.22833	2.18859	0.456916	413
ENSG00000062716	17	Placenta and Decidua	Decidua	VMP1	vacuole membrane protein 1 [Source:HGNC Symbol;Acc:HGNC:29559]	-0.877	0.0047	0.246	-3.57	0.000363	protein_coding	59707192	59842255	1	12.5875	22.5408	4.55225	5.36776	0.544499	1.83655	1250
ENSG00000121898	10	Placenta and Decidua	Placenta	CPXM2	carboxypeptidase X (M14 family), member 2 [Source:HGNC Symbol;Acc:HGNC:26977]	1.13	0.0162	0.359	3.15	0.00161	protein_coding	123706207	123940267	-1	12.565	5.2199	4.42417	3.16529	2.18859	0.456916	438
ENSG00000112893	5	Placenta and Decidua	Decidua	MAN2A1	mannosidase, alpha, class 2A, member 1 [Source:HGNC Symbol;Acc:HGNC:6824]	-0.498	0.0336	0.173	-2.87	0.00404	protein_coding	109689366	109869625	1	12.5182	16.7749	4.54169	4.97275	0.708088	1.41225	1750
ENSG00000178980	19	Placenta and Decidua	Decidua	SEPW1	selenoprotein W, 1 [Source:HGNC Symbol;Acc:HGNC:10752]	-0.841	0.0574	0.319	-2.64	0.00829	protein_coding	47778572	47784686	1	12.5106	21.6944	4.52633	5.32264	0.558256	1.79129	926
ENSG00000130208	19	Placenta and Decidua	Decidua	APOC1	apolipoprotein C-I [Source:HGNC Symbol;Acc:HGNC:607]	-0.664	0.0615	0.255	-2.61	0.0091	protein_coding	44914247	44919349	1	12.4927	18.9084	4.51072	5.11086	0.631126	1.58447	198
ENSG00000173868	17	Placenta and Decidua	Placenta	PHOSPHO1	phosphatase, orphan 1 [Source:HGNC Symbol;Acc:HGNC:16815]	0.986	0.0714	0.389	2.53	0.0113	protein_coding	49223362	49230766	-1	12.4862	6.8975	4.49262	3.29369	1.98069	0.504876	225
ENSG00000042493	2	Placenta and Decidua	Decidua	CAPG	capping protein (actin filament), gelsolin-like [Source:HGNC Symbol;Acc:HGNC:1474]	-1.44	0.000303	0.334	-4.32	1.59e-05	protein_coding	85394748	85418432	-1	12.4841	35.0053	4.49953	5.91043	0.368567	2.71321	651
ENSG00000136770	10	Placenta and Decidua	Decidua	DNAJC1	DnaJ (Hsp40) homolog, subfamily C, member 1 [Source:HGNC Symbol;Acc:HGNC:20090]	-0.846	0.0675	0.33	-2.56	0.0104	protein_coding	21756537	22003769	-1	12.4581	22.4314	4.53023	5.32115	0.556325	1.79751	452
ENSG00000132109	11	Placenta and Decidua	Decidua	TRIM21	tripartite motif containing 21 [Source:HGNC Symbol;Acc:HGNC:11312]	-0.48	0.0865	0.197	-2.44	0.0148	protein_coding	4384897	4393696	-1	12.4519	16.4318	4.53776	4.95246	0.716978	1.39474	281
ENSG00000250722	5	Placenta and Decidua	Decidua	SEPP1	selenoprotein P, plasma, 1 [Source:HGNC Symbol;Acc:HGNC:10751]	-0.842	0.0527	0.314	-2.68	0.00735	protein_coding	42799880	42887392	-1	12.445	23.1427	4.50899	5.27263	0.55787	1.79253	1050
ENSG00000100842	14	Placenta and Decidua	Placenta	EFS	embryonal Fyn-associated substrate [Source:HGNC Symbol;Acc:HGNC:16898]	0.654	0.0351	0.229	2.86	0.00429	protein_coding	23356402	23365752	-1	12.4396	7.5535	4.52861	3.78941	1.57352	0.635516	321
ENSG00000128191	22	Placenta and Decidua	Placenta	DGCR8	DGCR8 microprocessor complex subunit [Source:HGNC Symbol;Acc:HGNC:2847]	0.779	0.0554	0.293	2.66	0.00788	protein_coding	20080232	20111877	1	12.4243	7.34293	4.52774	3.6332	1.71594	0.582771	711
ENSG00000087586	20	Placenta and Decidua	Placenta	AURKA	aurora kinase A [Source:HGNC Symbol;Acc:HGNC:11393]	0.789	0.0936	0.33	2.39	0.0166	protein_coding	56369389	56392337	-1	12.4147	7.38998	4.51868	3.58763	1.72788	0.578745	285
ENSG00000136160	13	Placenta and Decidua	Decidua	EDNRB	endothelin receptor type B [Source:HGNC Symbol;Acc:HGNC:3180]	-1.83	7.75e-06	0.356	-5.15	2.64e-07	protein_coding	77895481	77919768	-1	12.3764	47.9834	4.51512	6.31905	0.281265	3.55537	1590
ENSG00000155304	21	Placenta and Decidua	Decidua	HSPA13	heat shock protein 70kDa family, member 13 [Source:HGNC Symbol;Acc:HGNC:11375]	-0.717	0.0288	0.244	-2.94	0.00327	protein_coding	14371115	14383484	-1	12.355	19.8063	4.5247	5.17703	0.608361	1.64376	696
ENSG00000151150	10	Placenta and Decidua	Placenta	ANK3	ankyrin 3, node of Ranvier (ankyrin G) [Source:HGNC Symbol;Acc:HGNC:494]	1.36	0.0879	0.56	2.43	0.0152	protein_coding	60026298	60733490	-1	12.318	4.69524	4.51388	2.54687	2.56685	0.389582	2140
ENSG00000137486	11	Placenta and Decidua	Placenta	ARRB1	arrestin, beta 1 [Source:HGNC Symbol;Acc:HGNC:711]	0.512	0.0936	0.214	2.39	0.0166	protein_coding	75264182	75351705	-1	12.3071	8.21089	4.52353	3.93071	1.42603	0.70125	595
ENSG00000170190	17	Placenta and Decidua	Placenta	SLC16A5	solute carrier family 16 (monocarboxylate transporter), member 5 [Source:HGNC Symbol;Acc:HGNC:10926]	0.858	0.0407	0.307	2.8	0.00518	protein_coding	75087727	75106162	1	12.2973	6.69528	4.51758	3.5359	1.81252	0.551717	289
ENSG00000072415	14	Placenta and Decidua	Placenta	MPP5	membrane protein, palmitoylated 5 (MAGUK p55 subfamily member 5) [Source:HGNC Symbol;Acc:HGNC:18669]	0.88	0.0461	0.321	2.74	0.0061	protein_coding	67241109	67335819	1	12.2631	6.43134	4.50961	3.51466	1.84038	0.543367	811
ENSG00000186174	11	Placenta and Decidua	Placenta	BCL9L	B-cell CLL/lymphoma 9-like [Source:HGNC Symbol;Acc:HGNC:23688]	0.574	0.0142	0.179	3.2	0.00136	protein_coding	118893875	118925608	-1	12.2541	7.82477	4.50939	3.85683	1.48865	0.671752	1040
ENSG00000173418	20	Placenta and Decidua	Decidua	NAA20	N(alpha)-acetyltransferase 20, NatB catalytic subunit [Source:HGNC Symbol;Acc:HGNC:15908]	-0.775	0.0691	0.304	-2.55	0.0108	protein_coding	20017116	20033655	1	12.2313	20.8244	4.51384	5.22298	0.584389	1.71119	406
ENSG00000107984	10	Placenta and Decidua	Decidua	DKK1	dickkopf WNT signaling pathway inhibitor 1 [Source:HGNC Symbol;Acc:HGNC:2891]	-3.89	3.11e-13	0.494	-7.88	3.22e-15	protein_coding	52314296	52318042	1	12.2238	268.333	4.43532	8.47744	0.0674518	14.8254	3400
ENSG00000102007	X	Placenta and Decidua	Decidua	PLP2	proteolipid protein 2 (colonic epithelium-enriched) [Source:HGNC Symbol;Acc:HGNC:9087]	-1.16	0.0306	0.399	-2.91	0.00356	protein_coding	49171926	49175239	1	12.2198	28.1821	4.45344	5.58652	0.447513	2.23457	269
ENSG00000143119	1	Placenta and Decidua	Decidua	CD53	CD53 molecule [Source:HGNC Symbol;Acc:HGNC:1686]	-1.22	0.00142	0.313	-3.91	9.23e-05	protein_coding	110873154	110899928	1	12.1633	30.6211	4.43915	5.58955	0.429283	2.32947	473
ENSG00000171867	20	Placenta and Decidua	Decidua	PRNP	prion protein [Source:HGNC Symbol;Acc:HGNC:9449]	-1.44	0.000322	0.334	-4.3	1.71e-05	protein_coding	4686236	4701590	1	12.155	34.7056	4.48631	5.86974	0.368567	2.71321	704
ENSG00000117298	1	Placenta and Decidua	Decidua	ECE1	endothelin converting enzyme 1 [Source:HGNC Symbol;Acc:HGNC:3146]	-1.61	0.000647	0.392	-4.12	3.77e-05	protein_coding	21217247	21345504	-1	12.1244	39.5861	4.46444	6.05955	0.327598	3.05252	1970
ENSG00000243147	2	Placenta and Decidua	Decidua	MRPL33	mitochondrial ribosomal protein L33 [Source:HGNC Symbol;Acc:HGNC:14487]	-1.38	0.00259	0.368	-3.74	0.000182	protein_coding	27771717	27988087	1	12.1031	32.9493	4.49782	5.83448	0.384219	2.60268	363
ENSG00000184988	17	Placenta and Decidua	Placenta	TMEM106A	transmembrane protein 106A [Source:HGNC Symbol;Acc:HGNC:28288]	0.677	0.0256	0.227	2.99	0.00282	protein_coding	43211835	43220041	1	12.0573	7.07587	4.48615	3.72744	1.59881	0.625465	342
ENSG00000275832	17	Placenta and Decidua	Placenta	ARHGAP23	Rho GTPase activating protein 23 [Source:HGNC Symbol;Acc:HGNC:29293]	1.01	0.0134	0.314	3.22	0.00127	protein_coding	38419280	38512392	1	12.0335	6.02609	4.48059	3.34065	2.01391	0.496546	721
ENSG00000128656	2	Placenta and Decidua	Placenta	CHN1	chimerin 1 [Source:HGNC Symbol;Acc:HGNC:1943]	1.23	0.0302	0.421	2.92	0.00348	protein_coding	174799363	175005369	-1	12.0148	5.25711	4.42952	2.96319	2.34567	0.426317	420
ENSG00000196126	6	Placenta and Decidua	Decidua	HLA-DRB1	major histocompatibility complex, class II, DR beta 1 [Source:HGNC Symbol;Acc:HGNC:4948]	-3.06	8.55e-08	0.51	-6	2e-09	protein_coding	32552990	32589848	-1	11.9909	109.554	3.45115	6.77326	0.119908	8.33973	895
ENSG00000115073	2	Placenta and Decidua	Decidua	ACTR1B	ARP1 actin-related protein 1 homolog B, centractin beta (yeast) [Source:HGNC Symbol;Acc:HGNC:168]	-0.821	0.0466	0.3	-2.74	0.00619	protein_coding	97655963	97664107	-1	11.9874	20.5419	4.47699	5.24762	0.566049	1.76663	483
ENSG00000131171	X	Placenta and Decidua	Decidua	SH3BGRL	SH3 domain binding glutamate-rich protein like [Source:HGNC Symbol;Acc:HGNC:10823]	-1.15	0.00563	0.327	-3.51	0.00045	protein_coding	81201943	81298547	1	11.984	27.2538	4.41247	5.5126	0.450625	2.21914	476
ENSG00000105011	19	Placenta and Decidua	Placenta	ASF1B	anti-silencing function 1B histone chaperone [Source:HGNC Symbol;Acc:HGNC:20996]	0.823	0.0615	0.316	2.61	0.00912	protein_coding	14119509	14136956	-1	11.9576	6.76912	4.46408	3.5138	1.76908	0.565265	212
ENSG00000085982	2	Placenta and Decidua	Placenta	USP40	ubiquitin specific peptidase 40 [Source:HGNC Symbol;Acc:HGNC:20069]	0.462	0.0754	0.184	2.51	0.0122	protein_coding	233475520	233566782	-1	11.9431	8.22854	4.47879	3.93974	1.37745	0.725979	939
ENSG00000198925	2	Placenta and Decidua	Placenta	ATG9A	autophagy related 9A [Source:HGNC Symbol;Acc:HGNC:22408]	0.656	0.0718	0.259	2.53	0.0114	protein_coding	219209772	219229717	-1	11.9126	7.4044	4.47469	3.7233	1.57571	0.634635	777
ENSG00000134817	11	Placenta and Decidua	Placenta	APLNR	apelin receptor [Source:HGNC Symbol;Acc:HGNC:339]	0.827	0.00524	0.234	3.53	0.000413	protein_coding	57233577	57237314	-1	11.8821	6.45193	4.42384	3.50206	1.77399	0.5637	337
ENSG00000175130	1	Placenta and Decidua	Decidua	MARCKSL1	MARCKS-like 1 [Source:HGNC Symbol;Acc:HGNC:7142]	-0.71	0.0445	0.258	-2.76	0.00584	protein_coding	32333832	32336379	-1	11.8807	18.5025	4.4548	5.10681	0.61132	1.6358	263
ENSG00000173638	21	Placenta and Decidua	Placenta	SLC19A1	solute carrier family 19 (folate transporter), member 1 [Source:HGNC Symbol;Acc:HGNC:10937]	1.35	0.0987	0.571	2.37	0.018	protein_coding	45493572	45544411	-1	11.867	4.58274	4.45642	2.4403	2.54912	0.392292	805
ENSG00000176928	5	Placenta and Decidua	Placenta	GCNT4	glucosaminyl (N-acetyl) transferase 4, core 2 [Source:HGNC Symbol;Acc:HGNC:17973]	1.21	0.0101	0.365	3.32	0.000908	protein_coding	75025346	75030899	-1	11.8305	5.11038	4.46415	3.08913	2.31338	0.432269	463
ENSG00000116679	1	Placenta and Decidua	Decidua	IVNS1ABP	influenza virus NS1A binding protein [Source:HGNC Symbol;Acc:HGNC:16951]	-0.853	3.75e-05	0.177	-4.81	1.5e-06	protein_coding	185296388	185317329	-1	11.8058	20.1569	4.44927	5.23978	0.553632	1.80625	1290
ENSG00000103381	16	Placenta and Decidua	Placenta	CPPED1	calcineurin-like phosphoesterase domain containing 1 [Source:HGNC Symbol;Acc:HGNC:25632]	0.869	0.0398	0.31	2.8	0.00504	protein_coding	12659799	12804017	-1	11.7805	6.30451	4.46034	3.47362	1.8264	0.547526	580
ENSG00000122644	7	Placenta and Decidua	Placenta	ARL4A	ADP-ribosylation factor-like 4A [Source:HGNC Symbol;Acc:HGNC:695]	0.691	0.0808	0.28	2.47	0.0135	protein_coding	12686856	12690934	1	11.7743	6.99231	4.4562	3.66995	1.6144	0.619424	332
ENSG00000126461	19	Placenta and Decidua	Placenta	SCAF1	SR-related CTD-associated factor 1 [Source:HGNC Symbol;Acc:HGNC:30403]	0.508	0.0519	0.189	2.69	0.00718	protein_coding	49642125	49658642	1	11.7392	7.82399	4.4393	3.85319	1.42208	0.703197	441
ENSG00000126458	19	Placenta and Decidua	Decidua	RRAS	related RAS viral (r-ras) oncogene homolog [Source:HGNC Symbol;Acc:HGNC:10447]	-1.46	0.00847	0.431	-3.38	0.000732	protein_coding	49635292	49640201	-1	11.7339	35.0824	4.43339	5.87511	0.363493	2.75108	287
ENSG00000088882	20	Placenta and Decidua	Decidua	CPXM1	carboxypeptidase X (M14 family), member 1 [Source:HGNC Symbol;Acc:HGNC:15771]	-4.1	9.18e-16	0.475	-8.62	6.7e-18	protein_coding	2794069	2800637	-1	11.7324	277.596	4.37746	8.67506	0.0583146	17.1484	3770
ENSG00000154122	5	Placenta and Decidua	Placenta	ANKH	ANKH inorganic pyrophosphate transport regulator [Source:HGNC Symbol;Acc:HGNC:15492]	0.738	0.0103	0.223	3.31	0.000922	protein_coding	14704804	14871778	-1	11.6737	6.76659	4.44299	3.61814	1.66786	0.59957	991
ENSG00000149591	11	Placenta and Decidua	Decidua	TAGLN	transgelin [Source:HGNC Symbol;Acc:HGNC:11553]	-1.07	0.0602	0.41	-2.62	0.00886	protein_coding	117199321	117204782	1	11.6714	25.9999	4.41005	5.45835	0.476319	2.09943	764
ENSG00000169908	3	Placenta and Decidua	Decidua	TM4SF1	transmembrane 4 L six family member 1 [Source:HGNC Symbol;Acc:HGNC:11853]	-2.02	4.66e-21	0.202	-9.99	1.77e-23	protein_coding	149369022	149377865	-1	11.665	41.7691	4.19503	6.1819	0.246558	4.05584	1040
ENSG00000138759	4	Placenta and Decidua	Placenta	FRAS1	Fraser extracellular matrix complex subunit 1 [Source:HGNC Symbol;Acc:HGNC:19185]	1.54	0.0962	0.648	2.38	0.0174	protein_coding	78057570	78544269	1	11.6515	3.76309	4.41863	1.7287	2.90795	0.343885	1530
ENSG00000049283	17	Placenta and Decidua	Placenta	EPN3	epsin 3 [Source:HGNC Symbol;Acc:HGNC:18235]	1.57	0.0351	0.549	2.86	0.00428	protein_coding	50532543	50543750	1	11.6504	4.09395	4.43607	2.18545	2.96905	0.336808	356
ENSG00000163297	4	Placenta and Decidua	Decidua	ANTXR2	anthrax toxin receptor 2 [Source:HGNC Symbol;Acc:HGNC:21732]	-0.68	0.0953	0.285	-2.39	0.0171	protein_coding	79901149	80125454	-1	11.6421	18.0872	4.43402	5.05627	0.624165	1.60214	1510
ENSG00000007384	16	Placenta and Decidua	Placenta	RHBDF1	rhomboid 5 homolog 1 (Drosophila) [Source:HGNC Symbol;Acc:HGNC:20561]	0.451	0.0866	0.185	2.44	0.0149	protein_coding	58059	76355	-1	11.6125	8.05055	4.43122	3.90259	1.36699	0.731536	480
ENSG00000100385	22	Placenta and Decidua	Decidua	IL2RB	interleukin 2 receptor, beta [Source:HGNC Symbol;Acc:HGNC:6009]	-2.31	1.33e-10	0.328	-7.04	1.95e-12	protein_coding	37125838	37175054	-1	11.5855	57.9422	4.35299	6.67441	0.20166	4.95883	1720
ENSG00000130821	X	Placenta and Decidua	Decidua	SLC6A8	solute carrier family 6 (neurotransmitter transporter), member 8 [Source:HGNC Symbol;Acc:HGNC:11055]	-1.12	0.00684	0.324	-3.45	0.000566	protein_coding	153688099	153696593	1	11.5736	24.7139	4.41747	5.49069	0.460094	2.17347	1030
ENSG00000109846	11	Placenta and Decidua	Decidua	CRYAB	crystallin, alpha B [Source:HGNC Symbol;Acc:HGNC:2389]	-2.15	4.95e-05	0.452	-4.75	2.04e-06	protein_coding	111908565	111923722	-1	11.5692	57.3797	4.35344	6.51634	0.225313	4.43828	1120
ENSG00000090382	12	Placenta and Decidua	Decidua	LYZ	lysozyme [Source:HGNC Symbol;Acc:HGNC:6740]	-1.08	0.0761	0.431	-2.5	0.0124	protein_coding	69348341	69354234	1	11.5675	21.7442	3.99927	5.14187	0.473029	2.11404	307
ENSG00000135540	6	Placenta and Decidua	Placenta	NHSL1	NHS-like 1 [Source:HGNC Symbol;Acc:HGNC:21021]	1.28	0.0391	0.454	2.81	0.00492	protein_coding	138422043	138692571	-1	11.5417	4.85832	4.42632	2.83463	2.42839	0.411796	703
ENSG00000122861	10	Placenta and Decidua	Decidua	PLAU	plasminogen activator, urokinase [Source:HGNC Symbol;Acc:HGNC:9052]	-1.02	0.0405	0.365	-2.8	0.00514	protein_coding	73909177	73917497	1	11.5381	23.7667	4.42729	5.38473	0.493116	2.02792	539
ENSG00000146070	6	Placenta and Decidua	Decidua	PLA2G7	phospholipase A2, group VII (platelet-activating factor acetylhydrolase, plasma) [Source:HGNC Symbol;Acc:HGNC:9040]	-1.76	0.000154	0.392	-4.48	7.39e-06	protein_coding	46704201	46735693	-1	11.4472	39.7134	4.20297	5.98287	0.295248	3.38698	551
ENSG00000124783	6	Placenta and Decidua	Decidua	SSR1	signal sequence receptor, alpha [Source:HGNC Symbol;Acc:HGNC:11323]	-0.661	0.0412	0.237	-2.79	0.00527	protein_coding	7268306	7347446	-1	11.3817	17.3386	4.40936	5.00763	0.63244	1.58118	1670
ENSG00000123908	8	Placenta and Decidua	Placenta	AGO2	argonaute RISC catalytic component 2 [Source:HGNC Symbol;Acc:HGNC:3263]	0.786	0.0195	0.255	3.09	0.00202	protein_coding	140520156	140635619	-1	11.3644	6.39112	4.39398	3.51286	1.72429	0.57995	1390
ENSG00000147202	X	Placenta and Decidua	Placenta	DIAPH2	diaphanous-related formin 2 [Source:HGNC Symbol;Acc:HGNC:2877]	0.687	0.0745	0.273	2.51	0.0119	protein_coding	96684663	97604997	1	11.3487	6.96288	4.40629	3.62126	1.60993	0.621144	864
ENSG00000143416	1	Placenta and Decidua	Placenta	SELENBP1	selenium binding protein 1 [Source:HGNC Symbol;Acc:HGNC:10719]	0.925	0.0779	0.372	2.49	0.0128	protein_coding	151364302	151372733	-1	11.3373	5.91428	4.37073	3.29081	1.89868	0.526681	298
ENSG00000196700	20	Placenta and Decidua	Placenta	ZNF512B	zinc finger protein 512B [Source:HGNC Symbol;Acc:HGNC:29212]	0.752	0.0396	0.268	2.81	0.005	protein_coding	63956702	64048758	-1	11.3281	6.66602	4.39523	3.54176	1.68413	0.59378	534
ENSG00000129055	3	Placenta and Decidua	Decidua	ANAPC13	anaphase promoting complex subunit 13 [Source:HGNC Symbol;Acc:HGNC:24540]	-0.61	0.0316	0.21	-2.9	0.00371	protein_coding	134477706	134486716	-1	11.3145	16.3002	4.3886	4.93598	0.655197	1.52626	328
ENSG00000162496	1	Placenta and Decidua	Decidua	DHRS3	dehydrogenase/reductase (SDR family) member 3 [Source:HGNC Symbol;Acc:HGNC:17693]	-2.86	2.34e-09	0.433	-6.6	4.16e-11	protein_coding	12567910	12617731	-1	11.2869	98.4641	4.39419	7.28139	0.137738	7.26015	1780
ENSG00000172081	19	Placenta and Decidua	Decidua	MOB3A	MOB kinase activator 3A [Source:HGNC Symbol;Acc:HGNC:29802]	-0.612	0.0333	0.212	-2.88	0.00399	protein_coding	2071038	2096673	-1	11.229	16.2887	4.3877	4.93686	0.654289	1.52838	578
ENSG00000069956	15	Placenta and Decidua	Decidua	MAPK6	mitogen-activated protein kinase 6 [Source:HGNC Symbol;Acc:HGNC:6879]	-0.494	0.0997	0.209	-2.36	0.0183	protein_coding	51952106	52067372	1	11.1731	14.9107	4.38392	4.81221	0.710054	1.40834	845
ENSG00000118855	3	Placenta and Decidua	Decidua	MFSD1	major facilitator superfamily domain containing 1 [Source:HGNC Symbol;Acc:HGNC:25874]	-0.605	0.0946	0.253	-2.39	0.0169	protein_coding	158732198	158829719	1	11.1722	16.6233	4.37496	4.91068	0.657471	1.52098	757
ENSG00000122034	13	Placenta and Decidua	Decidua	GTF3A	general transcription factor IIIA [Source:HGNC Symbol;Acc:HGNC:4662]	-0.77	0.0437	0.278	-2.77	0.00569	protein_coding	27424544	27435823	1	11.1428	18.5029	4.37317	5.08267	0.586417	1.70527	458
ENSG00000183579	22	Placenta and Decidua	Placenta	ZNRF3	zinc and ring finger 3 [Source:HGNC Symbol;Acc:HGNC:18126]	1.22	0.00831	0.36	3.38	0.000713	protein_coding	28883592	29057487	1	11.1097	4.89202	4.37134	2.98253	2.32947	0.429283	547
ENSG00000121068	17	Placenta and Decidua	Placenta	TBX2	T-box 2 [Source:HGNC Symbol;Acc:HGNC:11597]	0.651	0.0601	0.248	2.62	0.00883	protein_coding	61399896	61409466	1	11.0979	6.61999	4.30429	3.56357	1.57026	0.636839	529
ENSG00000135124	12	Placenta and Decidua	Placenta	P2RX4	purinergic receptor P2X, ligand gated ion channel, 4 [Source:HGNC Symbol;Acc:HGNC:8535]	0.799	0.0819	0.324	2.46	0.0137	protein_coding	121209857	121234106	1	11.0819	6.47504	4.36667	3.43765	1.73989	0.574747	704
ENSG00000092068	14	Placenta and Decidua	Decidua	SLC7A8	solute carrier family 7 (amino acid transporter light chain, L system), member 8 [Source:HGNC Symbol;Acc:HGNC:11066]	-1.44	0.0188	0.463	-3.1	0.00193	protein_coding	23125295	23183674	-1	11.0815	34.4085	4.36919	5.72655	0.368567	2.71321	1450
ENSG00000183779	8	Placenta and Decidua	Placenta	ZNF703	zinc finger protein 703 [Source:HGNC Symbol;Acc:HGNC:25883]	1.07	0.0824	0.436	2.46	0.0138	protein_coding	37695751	37700021	1	11.0606	5.35852	4.35466	3.0097	2.09943	0.476319	269
ENSG00000213949	5	Placenta and Decidua	Decidua	ITGA1	integrin, alpha 1 [Source:HGNC Symbol;Acc:HGNC:6134]	-1.14	0.009	0.34	-3.36	0.000791	protein_coding	52787896	52959210	1	11.0215	24.5606	4.33006	5.42328	0.45376	2.20381	3430
ENSG00000076043	11	Placenta and Decidua	Decidua	REXO2	RNA exonuclease 2 [Source:HGNC Symbol;Acc:HGNC:17851]	-0.766	0.05	0.283	-2.7	0.00684	protein_coding	114439386	114450279	1	10.9793	18.2267	4.35606	5.06426	0.588046	1.70055	556
ENSG00000106624	7	Placenta and Decidua	Decidua	AEBP1	AE binding protein 1 [Source:HGNC Symbol;Acc:HGNC:303]	-1.71	0.000397	0.403	-4.25	2.16e-05	protein_coding	44104361	44114562	1	10.9646	38.5064	4.33597	6.02409	0.30566	3.27161	1260
ENSG00000136153	13	Placenta and Decidua	Placenta	LMO7	LIM domain 7 [Source:HGNC Symbol;Acc:HGNC:6646]	0.861	0.0529	0.321	2.68	0.00738	protein_coding	75620434	75859870	1	10.925	5.99643	4.3401	3.35804	1.8163	0.550571	1200
ENSG00000198898	7	Placenta and Decidua	Decidua	CAPZA2	capping protein (actin filament) muscle Z-line, alpha 2 [Source:HGNC Symbol;Acc:HGNC:1490]	-0.719	0.0525	0.268	-2.68	0.0073	protein_coding	116811070	116922049	1	10.9224	17.3239	4.34026	5.00042	0.607518	1.64604	1220
ENSG00000107960	10	Placenta and Decidua	Decidua	OBFC1	oligonucleotide/oligosaccharide-binding fold containing 1 [Source:HGNC Symbol;Acc:HGNC:26200]	-0.718	0.0704	0.283	-2.54	0.011	protein_coding	103882542	103918205	-1	10.9005	17.3397	4.34586	5.00366	0.60794	1.6449	233
ENSG00000174669	11	Placenta and Decidua	Placenta	SLC29A2	solute carrier family 29 (equilibrative nucleoside transporter), member 2 [Source:HGNC Symbol;Acc:HGNC:11004]	1.26	0.088	0.519	2.43	0.0152	protein_coding	66362521	66372214	-1	10.8956	4.82324	4.32244	2.49116	2.39496	0.417544	208
ENSG00000140262	15	Placenta and Decidua	Decidua	TCF12	transcription factor 12 [Source:HGNC Symbol;Acc:HGNC:11623]	-0.765	0.0343	0.267	-2.87	0.00414	protein_coding	56918623	57299281	1	10.8727	17.991	4.34371	5.04796	0.588453	1.69937	1400
ENSG00000221869	8	Placenta and Decidua	Decidua	CEBPD	CCAAT/enhancer binding protein (C/EBP), delta [Source:HGNC Symbol;Acc:HGNC:1835]	-1.05	0.0226	0.347	-3.03	0.00242	protein_coding	47736909	47739086	-1	10.8565	22.0109	4.28446	5.30816	0.482968	2.07053	371
ENSG00000185885	11	Placenta and Decidua	Decidua	IFITM1	interferon induced transmembrane protein 1 [Source:HGNC Symbol;Acc:HGNC:5412]	-2.64	1.35e-08	0.418	-6.31	2.76e-10	protein_coding	313506	315272	1	10.8542	77.51	4.26284	6.955	0.160428	6.23332	509
ENSG00000117724	1	Placenta and Decidua	Placenta	CENPF	centromere protein F, 350/400kDa [Source:HGNC Symbol;Acc:HGNC:1857]	0.717	0.047	0.263	2.73	0.00629	protein_coding	214603195	214664588	1	10.8518	6.509	4.32878	3.51291	1.64376	0.608361	1000
ENSG00000105486	19	Placenta and Decidua	Placenta	LIG1	ligase I, DNA, ATP-dependent [Source:HGNC Symbol;Acc:HGNC:6598]	0.809	0.0496	0.299	2.71	0.00676	protein_coding	48115445	48170603	-1	10.8416	6.29358	4.33052	3.40072	1.752	0.570777	554
ENSG00000088756	18	Placenta and Decidua	Placenta	ARHGAP28	Rho GTPase activating protein 28 [Source:HGNC Symbol;Acc:HGNC:25509]	1.29	0.0254	0.432	2.99	0.0028	protein_coding	6729718	6915716	1	10.8202	4.526	4.32775	2.77931	2.44528	0.408951	896
ENSG00000142552	19	Placenta and Decidua	Decidua	RCN3	reticulocalbin 3, EF-hand calcium binding domain [Source:HGNC Symbol;Acc:HGNC:21145]	-0.987	0.0811	0.4	-2.47	0.0135	protein_coding	49527618	49546962	1	10.8127	22.3901	4.26236	5.18387	0.504526	1.98206	363
ENSG00000127838	2	Placenta and Decidua	Decidua	PNKD	paroxysmal nonkinesigenic dyskinesia [Source:HGNC Symbol;Acc:HGNC:9153]	-0.603	0.00743	0.176	-3.42	0.000626	protein_coding	218270392	218346793	1	10.7349	15.3947	4.31603	4.85256	0.658383	1.51887	689
ENSG00000085185	X	Placenta and Decidua	Placenta	BCORL1	BCL6 corepressor-like 1 [Source:HGNC Symbol;Acc:HGNC:25657]	1.33	0.0515	0.495	2.69	0.00709	protein_coding	129981107	130058083	1	10.7137	4.31629	4.30892	2.56126	2.51403	0.397768	588
ENSG00000118515	6	Placenta and Decidua	Decidua	SGK1	serum/glucocorticoid regulated kinase 1 [Source:HGNC Symbol;Acc:HGNC:10810]	-0.846	0.0183	0.272	-3.11	0.00187	protein_coding	134169246	134318112	-1	10.7118	18.6506	4.29158	5.08409	0.556325	1.79751	1510
ENSG00000170776	15	Placenta and Decidua	Decidua	AKAP13	A kinase (PRKA) anchor protein 13 [Source:HGNC Symbol;Acc:HGNC:371]	-1.05	0.0129	0.323	-3.24	0.00121	protein_coding	85380571	85749358	1	10.7071	22.4474	4.31372	5.30118	0.482968	2.07053	3500
ENSG00000075711	3	Placenta and Decidua	Placenta	DLG1	discs, large homolog 1 (Drosophila) [Source:HGNC Symbol;Acc:HGNC:2900]	0.669	0.0756	0.267	2.5	0.0123	protein_coding	197042560	197299300	-1	10.6937	6.5822	4.31904	3.55483	1.58997	0.628942	940
ENSG00000166987	12	Placenta and Decidua	Placenta	MBD6	methyl-CpG binding domain protein 6 [Source:HGNC Symbol;Acc:HGNC:20445]	0.727	0.0702	0.286	2.54	0.011	protein_coding	57520710	57530148	1	10.6892	6.4786	4.31146	3.47621	1.65519	0.604159	477
ENSG00000140931	16	Placenta and Decidua	Decidua	CMTM3	CKLF-like MARVEL transmembrane domain containing 3 [Source:HGNC Symbol;Acc:HGNC:19174]	-1	0.00119	0.254	-3.96	7.52e-05	protein_coding	66603874	66613892	1	10.6891	20.3946	4.28153	5.23681	0.5	2	503
ENSG00000087448	12	Placenta and Decidua	Placenta	KLHL42	kelch-like family member 42 [Source:HGNC Symbol;Acc:HGNC:29252]	0.737	0.057	0.279	2.64	0.0082	protein_coding	27780020	27803040	1	10.6834	6.25829	4.31281	3.47771	1.66671	0.599986	638
ENSG00000101347	20	Placenta and Decidua	Decidua	SAMHD1	SAM domain and HD domain 1 [Source:HGNC Symbol;Acc:HGNC:15925]	-1.22	0.00133	0.312	-3.93	8.48e-05	protein_coding	36890229	36951843	-1	10.6396	26.1173	4.28527	5.44426	0.429283	2.32947	975
ENSG00000140859	16	Placenta and Decidua	Placenta	KIFC3	kinesin family member C3 [Source:HGNC Symbol;Acc:HGNC:6326]	1.05	0.00241	0.28	3.76	0.000168	protein_coding	57758217	57863053	-1	10.6394	5.03388	4.30753	3.14265	2.07053	0.482968	741
ENSG00000134853	4	Placenta and Decidua	Decidua	PDGFRA	platelet-derived growth factor receptor, alpha polypeptide [Source:HGNC Symbol;Acc:HGNC:8803]	-1.27	0.00247	0.338	-3.76	0.000173	protein_coding	54229097	54298247	1	10.6342	26.2077	4.29111	5.52087	0.41466	2.41162	1870
ENSG00000162981	2	Placenta and Decidua	Placenta	FAM84A	family with sequence similarity 84, member A [Source:HGNC Symbol;Acc:HGNC:20743]	1.28	0.0727	0.506	2.53	0.0115	protein_coding	14632686	14650814	1	10.6282	4.54706	4.31162	2.60358	2.42839	0.411796	623
ENSG00000133110	13	Placenta and Decidua	Placenta	POSTN	periostin, osteoblast specific factor [Source:HGNC Symbol;Acc:HGNC:16953]	0.82	0.077	0.329	2.5	0.0126	protein_coding	37562583	37598844	-1	10.6251	5.71484	4.2944	3.36617	1.76541	0.566442	444
ENSG00000162458	1	Placenta and Decidua	Decidua	FBLIM1	filamin binding LIM protein 1 [Source:HGNC Symbol;Acc:HGNC:24686]	-0.591	0.0491	0.218	-2.71	0.00666	protein_coding	15756607	15786594	1	10.5888	15.5576	4.30137	4.82829	0.663883	1.50629	620
ENSG00000110046	11	Placenta and Decidua	Placenta	ATG2A	autophagy related 2A [Source:HGNC Symbol;Acc:HGNC:29028]	0.653	0.0157	0.206	3.17	0.00155	protein_coding	64894546	64917248	-1	10.5885	6.54382	4.28896	3.55129	1.57243	0.635957	666
ENSG00000141458	18	Placenta and Decidua	Placenta	NPC1	Niemann-Pick disease, type C1 [Source:HGNC Symbol;Acc:HGNC:7897]	0.488	0.0911	0.202	2.41	0.016	protein_coding	23506184	23586898	-1	10.5713	7.11345	4.3031	3.73696	1.4025	0.713013	892
ENSG00000143067	1	Placenta and Decidua	Placenta	ZNF697	zinc finger protein 697 [Source:HGNC Symbol;Acc:HGNC:32034]	1.22	0.0378	0.43	2.83	0.00472	protein_coding	119619422	119647773	-1	10.5711	4.67094	4.29741	2.8021	2.32947	0.429283	376
ENSG00000105928	7	Placenta and Decidua	Placenta	DFNA5	deafness, autosomal dominant 5 [Source:HGNC Symbol;Acc:HGNC:2810]	0.748	0.0453	0.272	2.75	0.00599	protein_coding	24698353	24758113	-1	10.5709	6.27765	4.29867	3.44942	1.67946	0.595428	739
ENSG00000107317	9	Placenta and Decidua	Decidua	PTGDS	prostaglandin D2 synthase 21kDa (brain) [Source:HGNC Symbol;Acc:HGNC:9592]	-1.29	0.000133	0.284	-4.52	6.24e-06	protein_coding	136977505	136985435	1	10.5321	25.7112	4.27198	5.50518	0.408951	2.44528	448
ENSG00000121858	3	Placenta and Decidua	Decidua	TNFSF10	tumor necrosis factor (ligand) superfamily, member 10 [Source:HGNC Symbol;Acc:HGNC:11925]	-1.55	0.0196	0.503	-3.09	0.00203	protein_coding	172505508	172523507	-1	10.5221	29.6855	3.85943	5.70376	0.34151	2.92817	707
ENSG00000204287	6	Placenta and Decidua	Decidua	HLA-DRA	major histocompatibility complex, class II, DR alpha [Source:HGNC Symbol;Acc:HGNC:4947]	-3.12	5.79e-09	0.484	-6.46	1.08e-10	protein_coding	32439842	32445046	1	10.5198	96.1826	3.76171	7.13785	0.115023	8.69388	739
ENSG00000105289	19	Placenta and Decidua	Placenta	TJP3	tight junction protein 3 [Source:HGNC Symbol;Acc:HGNC:11829]	1.18	0.066	0.457	2.57	0.01	protein_coding	3708109	3750813	1	10.5173	4.7106	4.29613	2.82532	2.26577	0.441351	316
ENSG00000166912	15	Placenta and Decidua	Placenta	MTMR10	myotubularin related protein 10 [Source:HGNC Symbol;Acc:HGNC:25999]	0.899	0.0315	0.31	2.9	0.00369	protein_coding	30938941	30991607	-1	10.5079	5.61491	4.29175	3.26903	1.86477	0.536258	701
ENSG00000152583	4	Placenta and Decidua	Decidua	SPARCL1	SPARC-like 1 (hevin) [Source:HGNC Symbol;Acc:HGNC:11220]	-4.14	1.44e-14	0.5	-8.28	1.23e-16	protein_coding	87473335	87531061	-1	10.4988	273.913	4.25177	8.63005	0.0567199	17.6305	5420
ENSG00000101665	18	Placenta and Decidua	Placenta	SMAD7	SMAD family member 7 [Source:HGNC Symbol;Acc:HGNC:6773]	0.667	0.0533	0.249	2.68	0.00746	protein_coding	48919853	48950711	-1	10.4978	6.34109	4.2944	3.53651	1.58777	0.629815	309
ENSG00000197905	12	Placenta and Decidua	Placenta	TEAD4	TEA domain family member 4 [Source:HGNC Symbol;Acc:HGNC:11717]	0.591	0.079	0.238	2.48	0.0131	protein_coding	2959330	3040673	1	10.4792	6.67471	4.26357	3.58118	1.50629	0.663883	193
ENSG00000146433	6	Placenta and Decidua	Decidua	TMEM181	transmembrane protein 181 [Source:HGNC Symbol;Acc:HGNC:20958]	-0.691	0.0193	0.224	-3.09	0.00199	protein_coding	158536436	158635428	1	10.4662	16.1213	4.28734	4.91624	0.619424	1.6144	731
ENSG00000135052	9	Placenta and Decidua	Decidua	GOLM1	golgi membrane protein 1 [Source:HGNC Symbol;Acc:HGNC:15451]	-1.22	0.00202	0.319	-3.81	0.000138	protein_coding	86026146	86100173	-1	10.4452	24.1596	4.27631	5.45717	0.429283	2.32947	760
ENSG00000118762	4	Placenta and Decidua	Decidua	PKD2	polycystic kidney disease 2 (autosomal dominant) [Source:HGNC Symbol;Acc:HGNC:9009]	-0.855	0.0766	0.342	-2.5	0.0125	protein_coding	88007668	88077777	1	10.4367	19.2479	4.28365	5.07805	0.552865	1.80876	849
ENSG00000171812	1	Placenta and Decidua	Placenta	COL8A2	collagen, type VIII, alpha 2 [Source:HGNC Symbol;Acc:HGNC:2216]	1.29	0.0206	0.42	3.07	0.00216	protein_coding	36095236	36125220	-1	10.4308	4.37213	4.22605	2.68521	2.44528	0.408951	338
ENSG00000120685	13	Placenta and Decidua	Placenta	PROSER1	proline and serine rich 1 [Source:HGNC Symbol;Acc:HGNC:20291]	0.678	0.0913	0.282	2.41	0.0161	protein_coding	39009866	39038076	-1	10.4249	6.39552	4.27687	3.49891	1.59992	0.625031	608
ENSG00000131242	17	Placenta and Decidua	Placenta	RAB11FIP4	RAB11 family interacting protein 4 (class II) [Source:HGNC Symbol;Acc:HGNC:30267]	1.14	0.0554	0.429	2.66	0.00788	protein_coding	31391624	31538217	1	10.419	5.11525	4.27386	2.86227	2.20381	0.45376	1170
ENSG00000117228	1	Placenta and Decidua	Decidua	GBP1	guanylate binding protein 1, interferon-inducible [Source:HGNC Symbol;Acc:HGNC:4182]	-1.03	5.58e-05	0.219	-4.72	2.33e-06	protein_coding	89052319	89065360	-1	10.3965	20.5867	4.27154	5.24736	0.48971	2.04202	799
ENSG00000108578	17	Placenta and Decidua	Placenta	BLMH	bleomycin hydrolase [Source:HGNC Symbol;Acc:HGNC:1059]	0.572	0.081	0.232	2.47	0.0135	protein_coding	30248195	30292056	-1	10.3918	6.77347	4.27476	3.61569	1.48658	0.672684	436
ENSG00000112186	6	Placenta and Decidua	Placenta	CAP2	CAP, adenylate cyclase-associated protein, 2 (yeast) [Source:HGNC Symbol;Acc:HGNC:20039]	1.11	0.0638	0.43	2.59	0.00962	protein_coding	17393216	17557792	1	10.3847	4.83313	4.27817	2.91424	2.15846	0.463294	272
ENSG00000006459	7	Placenta and Decidua	Placenta	KDM7A	lysine (K)-specific demethylase 7A [Source:HGNC Symbol;Acc:HGNC:22224]	0.765	0.0447	0.278	2.76	0.00587	protein_coding	140084746	140177035	-1	10.3757	5.82247	4.26351	3.40068	1.69937	0.588453	758
ENSG00000147400	X	Placenta and Decidua	Decidua	CETN2	centrin, EF-hand protein, 2 [Source:HGNC Symbol;Acc:HGNC:1867]	-0.812	0.0615	0.311	-2.61	0.00911	protein_coding	152826973	152830777	-1	10.3347	17.4945	4.25617	5.01656	0.569592	1.75564	275
ENSG00000174705	5	Placenta and Decidua	Decidua	SH3PXD2B	SH3 and PX domains 2B [Source:HGNC Symbol;Acc:HGNC:29242]	-1.29	4.06e-06	0.244	-5.28	1.3e-07	protein_coding	172325181	172454523	-1	10.3329	23.9907	4.23741	5.47945	0.408951	2.44528	1390
ENSG00000104320	8	Placenta and Decidua	Decidua	NBN	nibrin [Source:HGNC Symbol;Acc:HGNC:7652]	-0.642	0.0652	0.249	-2.58	0.00988	protein_coding	89933336	90003228	-1	10.3243	15.6105	4.26915	4.84623	0.640824	1.56049	820
ENSG00000163131	1	Placenta and Decidua	Decidua	CTSS	cathepsin S [Source:HGNC Symbol;Acc:HGNC:2545]	-1.4	0.000191	0.317	-4.43	9.42e-06	protein_coding	150730196	150765957	-1	10.3143	29.0259	4.15624	5.49358	0.378929	2.63902	884
ENSG00000109814	4	Placenta and Decidua	Decidua	UGDH	UDP-glucose 6-dehydrogenase [Source:HGNC Symbol;Acc:HGNC:12525]	-1.48	0.00159	0.382	-3.88	0.000104	protein_coding	39498755	39528311	-1	10.3001	29.8461	4.22248	5.69093	0.358489	2.78949	848
ENSG00000158578	X	Placenta and Decidua	Placenta	ALAS2	5'-aminolevulinate synthase 2 [Source:HGNC Symbol;Acc:HGNC:397]	1.08	0.0809	0.438	2.47	0.0135	protein_coding	55009055	55031064	-1	10.286	4.95638	4.21652	2.84816	2.11404	0.473029	159
ENSG00000151725	4	Placenta and Decidua	Placenta	CENPU	centromere protein U [Source:HGNC Symbol;Acc:HGNC:21348]	0.785	0.0838	0.32	2.45	0.0142	protein_coding	184694618	184734133	-1	10.2769	6.14247	4.25254	3.33589	1.72309	0.580352	238
ENSG00000081913	18	Placenta and Decidua	Placenta	PHLPP1	PH domain and leucine rich repeat protein phosphatase 1 [Source:HGNC Symbol;Acc:HGNC:20610]	1.12	0.0197	0.362	3.08	0.00204	protein_coding	62715450	62980433	1	10.2605	4.80876	4.25868	2.96692	2.17347	0.460094	677
ENSG00000121005	8	Placenta and Decidua	Placenta	CRISPLD1	cysteine-rich secretory protein LCCL domain containing 1 [Source:HGNC Symbol;Acc:HGNC:18206]	1.56	0.063	0.601	2.6	0.00942	protein_coding	74984515	75034558	1	10.2509	3.23525	4.165	1.82562	2.94854	0.339151	298
ENSG00000153214	2	Placenta and Decidua	Decidua	TMEM87B	transmembrane protein 87B [Source:HGNC Symbol;Acc:HGNC:25913]	-0.614	0.0324	0.212	-2.89	0.00385	protein_coding	112055223	112119318	1	10.2312	14.9437	4.25505	4.80359	0.653383	1.5305	676
ENSG00000197712	4	Placenta and Decidua	Decidua	FAM114A1	family with sequence similarity 114, member A1 [Source:HGNC Symbol;Acc:HGNC:25087]	-0.792	0.0188	0.255	-3.1	0.00194	protein_coding	38867677	38945739	1	10.2092	16.5647	4.21396	4.95334	0.577543	1.73147	666
ENSG00000176871	12	Placenta and Decidua	Decidua	WSB2	WD repeat and SOCS box containing 2 [Source:HGNC Symbol;Acc:HGNC:19222]	-0.689	0.061	0.264	-2.61	0.009	protein_coding	118032694	118062430	-1	10.1958	15.6917	4.24232	4.8747	0.620284	1.61217	610
ENSG00000175643	16	Placenta and Decidua	Placenta	RMI2	RecQ mediated genome instability 2 [Source:HGNC Symbol;Acc:HGNC:28349]	1.1	0.0481	0.405	2.72	0.00646	protein_coding	11249619	11351762	1	10.1845	4.83342	4.24453	2.93103	2.14355	0.466516	199
ENSG00000109113	17	Placenta and Decidua	Decidua	RAB34	RAB34, member RAS oncogene family [Source:HGNC Symbol;Acc:HGNC:16519]	-0.75	0.0852	0.307	-2.44	0.0145	protein_coding	28714281	28718429	-1	10.1804	16.5577	4.23017	4.92689	0.594604	1.68179	455
ENSG00000110583	11	Placenta and Decidua	Placenta	NAA40	N(alpha)-acetyltransferase 40, NatD catalytic subunit [Source:HGNC Symbol;Acc:HGNC:25845]	0.661	0.0492	0.244	2.71	0.00668	protein_coding	63938959	63957328	1	10.1717	6.25154	4.24471	3.49311	1.58118	0.63244	432
ENSG00000213930	9	Placenta and Decidua	Placenta	GALT	galactose-1-phosphate uridylyltransferase [Source:HGNC Symbol;Acc:HGNC:4135]	0.77	0.0855	0.315	2.44	0.0146	protein_coding	34638133	34651035	1	10.1654	6.04085	4.2364	3.34306	1.70527	0.586417	352
ENSG00000198467	9	Placenta and Decidua	Decidua	TPM2	tropomyosin 2 (beta) [Source:HGNC Symbol;Acc:HGNC:12011]	-1.36	0.00584	0.389	-3.5	0.000469	protein_coding	35681992	35691020	-1	10.1636	26.8715	4.22447	5.5785	0.389582	2.56685	783
ENSG00000171992	5	Placenta and Decidua	Placenta	SYNPO	synaptopodin [Source:HGNC Symbol;Acc:HGNC:30672]	0.648	0.0271	0.219	2.96	0.00304	protein_coding	150601080	150659220	1	10.1598	6.14072	4.24393	3.51319	1.56699	0.638164	832
ENSG00000072201	4	Placenta and Decidua	Placenta	LNX1	ligand of numb-protein X 1, E3 ubiquitin protein ligase [Source:HGNC Symbol;Acc:HGNC:6657]	1.13	0.0944	0.473	2.39	0.0168	protein_coding	53459301	53701405	-1	10.1587	4.70355	4.23096	2.77347	2.18859	0.456916	418
ENSG00000196547	15	Placenta and Decidua	Placenta	MAN2A2	mannosidase, alpha, class 2A, member 2 [Source:HGNC Symbol;Acc:HGNC:6825]	0.919	0.00546	0.261	3.52	0.000435	protein_coding	90902218	90922584	1	10.1579	5.25229	4.24307	3.22261	1.8908	0.528875	760
ENSG00000095066	19	Placenta and Decidua	Placenta	HOOK2	hook microtubule-tethering protein 2 [Source:HGNC Symbol;Acc:HGNC:19885]	1.03	0.0462	0.374	2.74	0.00614	protein_coding	12763003	12872740	-1	10.1382	5.25801	4.22858	3.00032	2.04202	0.48971	448
ENSG00000163840	3	Placenta and Decidua	Decidua	DTX3L	deltex 3 like, E3 ubiquitin ligase [Source:HGNC Symbol;Acc:HGNC:30323]	-1.12	7.59e-06	0.218	-5.15	2.57e-07	protein_coding	122564238	122575203	1	10.1145	21.1589	4.2222	5.28966	0.460094	2.17347	945
ENSG00000102699	13	Placenta and Decidua	Decidua	PARP4	poly (ADP-ribose) polymerase family, member 4 [Source:HGNC Symbol;Acc:HGNC:271]	-1.05	0.00236	0.279	-3.77	0.000164	protein_coding	24420926	24512810	-1	10.0844	20.4215	4.22019	5.22195	0.482968	2.07053	956
ENSG00000062822	19	Placenta and Decidua	Placenta	POLD1	polymerase (DNA directed), delta 1, catalytic subunit [Source:HGNC Symbol;Acc:HGNC:9175]	0.765	0.0146	0.24	3.19	0.00142	protein_coding	50384204	50418018	1	10.0633	5.84243	4.20564	3.3423	1.69937	0.588453	380
ENSG00000104341	8	Placenta and Decidua	Decidua	LAPTM4B	lysosomal protein transmembrane 4 beta [Source:HGNC Symbol;Acc:HGNC:13646]	-1.05	0.000469	0.249	-4.2	2.61e-05	protein_coding	97775057	97853013	1	10.0567	19.9202	4.21764	5.21111	0.482968	2.07053	492
ENSG00000161888	19	Placenta and Decidua	Placenta	SPC24	SPC24, NDC80 kinetochore complex component [Source:HGNC Symbol;Acc:HGNC:26913]	0.734	0.0773	0.295	2.49	0.0127	protein_coding	11131520	11155808	-1	10.0462	6.05623	4.20525	3.35366	1.66324	0.601235	225
ENSG00000124615	6	Placenta and Decidua	Placenta	MOCS1	molybdenum cofactor synthesis 1 [Source:HGNC Symbol;Acc:HGNC:7190]	0.793	0.011	0.241	3.29	0.000998	protein_coding	39899578	39934551	-1	9.95901	5.52939	4.18892	3.30453	1.73267	0.577143	395
ENSG00000126878	9	Placenta and Decidua	Decidua	AIF1L	allograft inflammatory factor 1-like [Source:HGNC Symbol;Acc:HGNC:28904]	-0.968	0.00932	0.289	-3.34	0.000824	protein_coding	131096476	131123152	1	9.95005	19.5339	4.1529	5.06783	0.511214	1.95613	780
ENSG00000073008	19	Placenta and Decidua	Decidua	PVR	poliovirus receptor [Source:HGNC Symbol;Acc:HGNC:9705]	-1.37	0.000191	0.309	-4.43	9.48e-06	protein_coding	44643798	44663583	1	9.94363	24.0727	4.1442	5.49699	0.386891	2.58471	612
ENSG00000180900	8	Placenta and Decidua	Placenta	SCRIB	scribbled planar cell polarity protein [Source:HGNC Symbol;Acc:HGNC:30377]	0.619	0.00989	0.186	3.33	0.000882	protein_coding	143790920	143815379	-1	9.92493	6.1893	4.19977	3.50041	1.53581	0.651122	494
ENSG00000197256	19	Placenta and Decidua	Decidua	KANK2	KN motif and ankyrin repeat domains 2 [Source:HGNC Symbol;Acc:HGNC:29300]	-1.47	0.00299	0.396	-3.7	0.000217	protein_coding	11164267	11197791	-1	9.92119	29.4615	4.19804	5.64854	0.360982	2.77022	1590
ENSG00000145022	3	Placenta and Decidua	Decidua	TCTA	T-cell leukemia translocation altered [Source:HGNC Symbol;Acc:HGNC:11692]	-0.718	0.0823	0.292	-2.46	0.0138	protein_coding	49412206	49416475	1	9.91684	16.0042	4.21041	4.86648	0.60794	1.6449	367
ENSG00000123143	19	Placenta and Decidua	Decidua	PKN1	protein kinase N1 [Source:HGNC Symbol;Acc:HGNC:9405]	-0.818	0.0475	0.3	-2.73	0.00636	protein_coding	14433053	14471867	1	9.90453	17.2024	4.19958	4.96209	0.567228	1.76296	644
ENSG00000161642	12	Placenta and Decidua	Placenta	ZNF385A	zinc finger protein 385A [Source:HGNC Symbol;Acc:HGNC:17521]	0.606	0.0248	0.202	3	0.00271	protein_coding	54369133	54391298	-1	9.89071	6.1541	4.20619	3.51864	1.52203	0.657016	254
ENSG00000162444	1	Placenta and Decidua	Placenta	RBP7	retinol binding protein 7, cellular [Source:HGNC Symbol;Acc:HGNC:30316]	1.19	0.0902	0.492	2.41	0.0158	protein_coding	9997206	10016020	1	9.86902	4.39782	4.16983	2.61696	2.28153	0.438303	60.1
ENSG00000125746	19	Placenta and Decidua	Placenta	EML2	echinoderm microtubule associated protein like 2 [Source:HGNC Symbol;Acc:HGNC:18035]	0.885	0.0149	0.278	3.18	0.00146	protein_coding	45606994	45645629	-1	9.854	5.20925	4.2025	3.21162	1.84676	0.541488	612
ENSG00000005059	4	Placenta and Decidua	Placenta	CCDC109B	coiled-coil domain containing 109B [Source:HGNC Symbol;Acc:HGNC:26076]	0.647	0.0916	0.269	2.41	0.0162	protein_coding	109560205	109688726	1	9.85293	6.09832	4.19322	3.45162	1.56591	0.638607	281
ENSG00000198624	5	Placenta and Decidua	Decidua	CCDC69	coiled-coil domain containing 69 [Source:HGNC Symbol;Acc:HGNC:24487]	-0.914	0.059	0.348	-2.63	0.00862	protein_coding	151181052	151224145	-1	9.84404	18.8364	4.19981	5.05358	0.530712	1.88426	741
ENSG00000143537	1	Placenta and Decidua	Decidua	ADAM15	ADAM metallopeptidase domain 15 [Source:HGNC Symbol;Acc:HGNC:193]	-0.471	0.066	0.183	-2.57	0.01	protein_coding	155050566	155062775	1	9.83607	13.026	4.1595	4.56399	0.721464	1.38607	755
ENSG00000166140	15	Placenta and Decidua	Placenta	ZFYVE19	zinc finger, FYVE domain containing 19 [Source:HGNC Symbol;Acc:HGNC:20758]	0.78	0.0335	0.271	2.88	0.00402	protein_coding	40807086	40815084	1	9.82958	5.58819	4.19206	3.31054	1.71713	0.582367	363
ENSG00000132432	7	Placenta and Decidua	Decidua	SEC61G	Sec61 gamma subunit [Source:HGNC Symbol;Acc:HGNC:18277]	-0.824	0.024	0.274	-3.01	0.00261	protein_coding	54752250	54759974	-1	9.82783	16.8836	4.19596	4.96139	0.564874	1.77031	253
ENSG00000141384	18	Placenta and Decidua	Placenta	TAF4B	TAF4b RNA polymerase II, TATA box binding protein (TBP)-associated factor, 105kDa [Source:HGNC Symbol;Acc:HGNC:11538]	1.11	0.0343	0.386	2.87	0.00415	protein_coding	26225936	26391685	1	9.79839	4.67204	4.19173	2.88951	2.15846	0.463294	384
ENSG00000090530	3	Placenta and Decidua	Decidua	P3H2	prolyl 3-hydroxylase 2 [Source:HGNC Symbol;Acc:HGNC:19317]	-1.19	0.0286	0.405	-2.94	0.00326	protein_coding	189956728	190122437	-1	9.79433	23.813	4.18888	5.33291	0.438303	2.28153	990
ENSG00000197702	11	Placenta and Decidua	Decidua	PARVA	parvin, alpha [Source:HGNC Symbol;Acc:HGNC:14652]	-1.13	0.000231	0.259	-4.38	1.17e-05	protein_coding	12377185	12530801	1	9.76375	20.7768	4.16091	5.24522	0.456916	2.18859	1310
ENSG00000115255	19	Placenta and Decidua	Placenta	REEP6	receptor accessory protein 6 [Source:HGNC Symbol;Acc:HGNC:30078]	1.16	0.0769	0.465	2.5	0.0126	protein_coding	1490747	1497927	1	9.75272	4.78316	4.14656	2.614	2.23457	0.447513	173
ENSG00000135269	7	Placenta and Decidua	Decidua	TES	testin LIM domain protein [Source:HGNC Symbol;Acc:HGNC:14620]	-0.684	0.027	0.231	-2.97	0.00302	protein_coding	116210493	116258783	1	9.7237	14.6999	4.16239	4.78711	0.622437	1.60659	532
ENSG00000230124	1	Placenta and Decidua	Placenta	ACBD6	acyl-CoA binding domain containing 6 [Source:HGNC Symbol;Acc:HGNC:23339]	0.756	0.0489	0.278	2.72	0.0066	protein_coding	180269653	180502954	-1	9.70251	5.63538	4.17733	3.3193	1.6888	0.592136	570
ENSG00000204525	6	Placenta and Decidua	Decidua	HLA-C	major histocompatibility complex, class I, C [Source:HGNC Symbol;Acc:HGNC:4933]	-1.58	0.0356	0.553	-2.85	0.00436	protein_coding	31268749	31357158	-1	9.69586	25.4252	3.21546	5.07601	0.334482	2.9897	528
ENSG00000074356	17	Placenta and Decidua	Placenta	C17orf85	chromosome 17 open reading frame 85 [Source:HGNC Symbol;Acc:HGNC:24612]	0.939	0.016	0.297	3.16	0.00159	protein_coding	3802165	3846251	-1	9.61073	5.01015	4.16489	3.11031	1.9172	0.521594	1060
ENSG00000185813	17	Placenta and Decidua	Placenta	PCYT2	phosphate cytidylyltransferase 2, ethanolamine [Source:HGNC Symbol;Acc:HGNC:8756]	0.758	0.066	0.295	2.57	0.0101	protein_coding	81900965	81911464	-1	9.60199	5.73412	4.15741	3.28587	1.69114	0.591315	521
ENSG00000143476	1	Placenta and Decidua	Placenta	DTL	denticleless E3 ubiquitin protein ligase homolog (Drosophila) [Source:HGNC Symbol;Acc:HGNC:30288]	0.67	0.0427	0.242	2.77	0.00552	protein_coding	212035553	212107400	1	9.59335	5.90909	4.14519	3.38274	1.59107	0.628507	376
ENSG00000133119	13	Placenta and Decidua	Placenta	RFC3	replication factor C (activator 1) 3, 38kDa [Source:HGNC Symbol;Acc:HGNC:9971]	0.743	0.0794	0.299	2.48	0.0131	protein_coding	33818049	33966558	1	9.58054	5.73538	4.15565	3.29515	1.67365	0.597496	217
ENSG00000157837	12	Placenta and Decidua	Placenta	SPPL3	signal peptide peptidase like 3 [Source:HGNC Symbol;Acc:HGNC:30424]	0.538	0.0983	0.227	2.37	0.0179	protein_coding	120762510	120904371	-1	9.54939	6.31429	4.15425	3.53201	1.45196	0.688725	525
ENSG00000148773	10	Placenta and Decidua	Placenta	MKI67	marker of proliferation Ki-67 [Source:HGNC Symbol;Acc:HGNC:7107]	0.78	0.00689	0.227	3.44	0.000573	protein_coding	128096659	128126385	-1	9.5474	5.40006	4.09728	3.22822	1.71713	0.582367	942
ENSG00000101935	X	Placenta and Decidua	Placenta	AMMECR1	Alport syndrome, mental retardation, midface hypoplasia and elliptocytosis chromosomal region gene 1 [Source:HGNC Symbol;Acc:HGNC:467]	0.835	0.0423	0.3	2.78	0.00545	protein_coding	110194186	110440233	-1	9.53888	5.23273	4.15234	3.20509	1.78386	0.560583	476
ENSG00000114923	2	Placenta and Decidua	Placenta	SLC4A3	solute carrier family 4 (anion exchanger), member 3 [Source:HGNC Symbol;Acc:HGNC:11029]	0.995	0.00436	0.277	3.59	0.000332	protein_coding	219627327	219641980	1	9.53451	4.67102	4.12719	3.02624	1.99308	0.501736	356
ENSG00000137699	11	Placenta and Decidua	Placenta	TRIM29	tripartite motif containing 29 [Source:HGNC Symbol;Acc:HGNC:17274]	1.17	0.0585	0.446	2.63	0.00851	protein_coding	120111275	120185529	-1	9.50366	4.29571	4.14798	2.68545	2.25012	0.444421	692
ENSG00000136826	9	Placenta and Decidua	Decidua	KLF4	Kruppel-like factor 4 (gut) [Source:HGNC Symbol;Acc:HGNC:6348]	-0.625	0.0703	0.246	-2.54	0.011	protein_coding	107484852	107490482	-1	9.4947	14.1047	4.14182	4.70408	0.64842	1.54221	442
ENSG00000103196	16	Placenta and Decidua	Decidua	CRISPLD2	cysteine-rich secretory protein LCCL domain containing 2 [Source:HGNC Symbol;Acc:HGNC:25248]	-2.95	4.59e-08	0.483	-6.11	1.02e-09	protein_coding	84819984	84920768	1	9.47751	96.9423	4.13358	7.11863	0.129408	7.72749	4600
ENSG00000132205	18	Placenta and Decidua	Decidua	EMILIN2	elastin microfibril interfacer 2 [Source:HGNC Symbol;Acc:HGNC:19881]	-1.9	0.00016	0.424	-4.47	7.69e-06	protein_coding	2847030	2915993	1	9.47147	40.849	4.11117	6.01204	0.267943	3.73213	1740
ENSG00000119408	9	Placenta and Decidua	Decidua	NEK6	NIMA-related kinase 6 [Source:HGNC Symbol;Acc:HGNC:7749]	-0.643	0.0157	0.203	-3.16	0.00155	protein_coding	124257606	124353307	1	9.4584	13.8205	4.11908	4.70174	0.64038	1.56157	521
ENSG00000148985	11	Placenta and Decidua	Placenta	PGAP2	post-GPI attachment to proteins 2 [Source:HGNC Symbol;Acc:HGNC:17893]	0.964	0.0475	0.353	2.73	0.00637	protein_coding	3797724	3826371	1	9.42963	4.98589	4.12512	2.99998	1.95071	0.512634	267
ENSG00000167615	19	Placenta and Decidua	Placenta	LENG8	leukocyte receptor cluster (LRC) member 8 [Source:HGNC Symbol;Acc:HGNC:15500]	0.694	0.0768	0.278	2.5	0.0125	protein_coding	54448887	54462037	1	9.41602	5.79414	4.13403	3.33585	1.61776	0.618138	485
ENSG00000162889	1	Placenta and Decidua	Decidua	MAPKAPK2	mitogen-activated protein kinase-activated protein kinase 2 [Source:HGNC Symbol;Acc:HGNC:6887]	-0.928	0.0355	0.325	-2.85	0.00435	protein_coding	206684944	206734283	1	9.40545	17.8029	4.12464	5.0043	0.525586	1.90264	590
ENSG00000118242	2	Placenta and Decidua	Placenta	MREG	melanoregulin [Source:HGNC Symbol;Acc:HGNC:25478]	0.813	0.0663	0.316	2.57	0.0101	protein_coding	215942805	216034096	-1	9.39527	5.36218	4.1233	3.18231	1.75686	0.569197	222
ENSG00000064726	15	Placenta and Decidua	Decidua	BTBD1	BTB (POZ) domain containing 1 [Source:HGNC Symbol;Acc:HGNC:1120]	-0.675	0.0699	0.265	-2.54	0.0109	protein_coding	83016422	83067354	-1	9.39496	14.4343	4.11921	4.73236	0.626332	1.5966	509
ENSG00000005108	7	Placenta and Decidua	Decidua	THSD7A	thrombospondin, type I, domain containing 7A [Source:HGNC Symbol;Acc:HGNC:22207]	-0.849	0.0695	0.333	-2.55	0.0108	protein_coding	11370357	11832198	-1	9.39323	17.2063	4.12883	4.91092	0.555169	1.80125	1510
ENSG00000167670	19	Placenta and Decidua	Placenta	CHAF1A	chromatin assembly factor 1, subunit A (p150) [Source:HGNC Symbol;Acc:HGNC:1910]	0.834	0.0566	0.315	2.65	0.00812	protein_coding	4402662	4445018	1	9.36208	5.38003	4.11619	3.14785	1.78262	0.560972	311
ENSG00000153823	2	Placenta and Decidua	Decidua	PID1	phosphotyrosine interaction domain containing 1 [Source:HGNC Symbol;Acc:HGNC:26084]	-1.12	0.000193	0.253	-4.43	9.57e-06	protein_coding	228850526	229271285	-1	9.3487	19.4082	4.08741	5.15661	0.460094	2.17347	500
ENSG00000145901	5	Placenta and Decidua	Decidua	TNIP1	TNFAIP3 interacting protein 1 [Source:HGNC Symbol;Acc:HGNC:16903]	-0.758	0.0633	0.292	-2.59	0.0095	protein_coding	151029945	151093577	-1	9.31289	15.4253	4.12086	4.81765	0.591315	1.69114	737
ENSG00000196367	7	Placenta and Decidua	Placenta	TRRAP	transformation/transcription domain-associated protein [Source:HGNC Symbol;Acc:HGNC:12347]	0.666	0.0661	0.259	2.57	0.0101	protein_coding	98877933	99013243	1	9.30024	5.64188	4.09886	3.34416	1.58667	0.630252	977
ENSG00000145808	5	Placenta and Decidua	Placenta	ADAMTS19	ADAM metallopeptidase with thrombospondin type 1 motif, 19 [Source:HGNC Symbol;Acc:HGNC:17111]	0.989	0.00584	0.283	3.5	0.000468	protein_coding	129460265	129738683	1	9.28107	4.52521	4.11502	3.01636	1.98481	0.503827	370
ENSG00000122133	9	Placenta and Decidua	Decidua	PAEP	progestagen-associated endometrial protein [Source:HGNC Symbol;Acc:HGNC:8573]	-7.37	2.49e-46	0.496	-14.8	8.46e-50	protein_coding	135561756	135566955	1	9.27207	2261.61	3.78027	11.9963	0.00604518	165.421	17400
ENSG00000113645	5	Placenta and Decidua	Placenta	WWC1	WW and C2 domain containing 1 [Source:HGNC Symbol;Acc:HGNC:29435]	1.03	0.027	0.348	2.97	0.00302	protein_coding	168291651	168472303	1	9.22937	4.60984	4.09792	2.90677	2.04202	0.48971	686
ENSG00000172943	X	Placenta and Decidua	Placenta	PHF8	PHD finger protein 8 [Source:HGNC Symbol;Acc:HGNC:20672]	0.639	0.0765	0.256	2.5	0.0125	protein_coding	53936676	54048958	-1	9.19288	5.71158	4.10274	3.37268	1.55725	0.642158	666
ENSG00000113621	5	Placenta and Decidua	Decidua	TXNDC15	thioredoxin domain containing 15 [Source:HGNC Symbol;Acc:HGNC:20652]	-0.853	0.0944	0.357	-2.39	0.0168	protein_coding	134873803	134901525	1	9.18358	16.9385	4.0949	4.88975	0.553632	1.80625	717
ENSG00000188313	3	Placenta and Decidua	Decidua	PLSCR1	phospholipid scramblase 1 [Source:HGNC Symbol;Acc:HGNC:9092]	-0.998	0.000774	0.245	-4.07	4.62e-05	protein_coding	146515180	146544864	-1	9.17686	17.4848	4.08369	5.02968	0.500694	1.99723	593
ENSG00000074416	3	Placenta and Decidua	Decidua	MGLL	monoglyceride lipase [Source:HGNC Symbol;Acc:HGNC:17038]	-1.09	0.00146	0.28	-3.9	9.49e-05	protein_coding	127689062	127823250	-1	9.15932	18.733	4.07646	5.12501	0.469761	2.12874	1440
ENSG00000115977	2	Placenta and Decidua	Placenta	AAK1	AP2 associated kinase 1 [Source:HGNC Symbol;Acc:HGNC:19679]	0.67	0.0784	0.269	2.49	0.0129	protein_coding	69457997	69674349	-1	9.14609	5.53113	4.08846	3.32523	1.59107	0.628507	1720
ENSG00000099246	10	Placenta and Decidua	Decidua	RAB18	RAB18, member RAS oncogene family [Source:HGNC Symbol;Acc:HGNC:14244]	-0.959	0.000695	0.234	-4.1	4.11e-05	protein_coding	27504174	27542237	1	9.14514	17.3275	4.08463	4.98247	0.514413	1.94396	847
ENSG00000137628	4	Placenta and Decidua	Decidua	DDX60	DEAD (Asp-Glu-Ala-Asp) box polypeptide 60 [Source:HGNC Symbol;Acc:HGNC:25942]	-0.613	0.00693	0.178	-3.44	0.000576	protein_coding	168216293	168318807	-1	9.13862	13.2039	4.08482	4.63302	0.653836	1.52944	766
ENSG00000099910	22	Placenta and Decidua	Placenta	KLHL22	kelch-like family member 22 [Source:HGNC Symbol;Acc:HGNC:25888]	0.609	0.0403	0.218	2.8	0.00511	protein_coding	20441519	20495883	-1	9.11474	5.71748	4.08989	3.39669	1.5252	0.655651	342
ENSG00000077044	2	Placenta and Decidua	Placenta	DGKD	diacylglycerol kinase, delta 130kDa [Source:HGNC Symbol;Acc:HGNC:2851]	1	0.0168	0.32	3.14	0.00168	protein_coding	233354507	233472104	1	9.10681	4.55397	4.08729	2.95376	2	0.5	657
ENSG00000166848	16	Placenta and Decidua	Decidua	TERF2IP	telomeric repeat binding factor 2, interacting protein [Source:HGNC Symbol;Acc:HGNC:19246]	-0.909	0.0164	0.289	-3.15	0.00164	protein_coding	75647786	75761872	1	9.05999	16.8562	4.0774	4.92849	0.532554	1.87774	454
ENSG00000160917	7	Placenta and Decidua	Placenta	CPSF4	cleavage and polyadenylation specific factor 4, 30kDa [Source:HGNC Symbol;Acc:HGNC:2327]	0.557	0.0654	0.216	2.58	0.00994	protein_coding	99438922	99457371	1	9.05878	5.93961	4.07081	3.43038	1.47121	0.679714	316
ENSG00000132669	20	Placenta and Decidua	Decidua	RIN2	Ras and Rab interactor 2 [Source:HGNC Symbol;Acc:HGNC:18750]	-1.18	0.00327	0.321	-3.67	0.00024	protein_coding	19886521	20002457	1	9.05198	20.9148	4.07609	5.19507	0.441351	2.26577	786
ENSG00000066027	1	Placenta and Decidua	Decidua	PPP2R5A	protein phosphatase 2, regulatory subunit B', alpha [Source:HGNC Symbol;Acc:HGNC:9309]	-0.699	0.041	0.25	-2.79	0.00523	protein_coding	212285537	212361863	1	9.04695	14.1109	4.07595	4.71532	0.615999	1.62338	453
ENSG00000044446	X	Placenta and Decidua	Placenta	PHKA2	phosphorylase kinase, alpha 2 (liver) [Source:HGNC Symbol;Acc:HGNC:8926]	0.856	0.0911	0.355	2.41	0.016	protein_coding	18892300	18984598	-1	9.02426	5.17195	4.07045	3.05407	1.81001	0.552482	629
ENSG00000091947	17	Placenta and Decidua	Decidua	TMEM101	transmembrane protein 101 [Source:HGNC Symbol;Acc:HGNC:28653]	-0.873	0.00419	0.243	-3.6	0.000318	protein_coding	44011188	44023946	-1	9.00294	15.7369	4.06522	4.88189	0.54601	1.83147	382
ENSG00000154380	1	Placenta and Decidua	Placenta	ENAH	enabled homolog (Drosophila) [Source:HGNC Symbol;Acc:HGNC:18271]	0.777	0.0896	0.321	2.42	0.0157	protein_coding	225486835	225653142	-1	8.99343	5.14771	4.06728	3.18021	1.71356	0.583579	1040
ENSG00000131378	3	Placenta and Decidua	Decidua	RFTN1	raftlin, lipid raft linker 1 [Source:HGNC Symbol;Acc:HGNC:30278]	-1.36	0.00661	0.392	-3.46	0.000544	protein_coding	16313574	16514026	-1	8.98202	24.7295	4.06094	5.38292	0.389582	2.56685	849
ENSG00000128016	19	Placenta and Decidua	Decidua	ZFP36	ZFP36 ring finger protein [Source:HGNC Symbol;Acc:HGNC:12862]	-1.71	0.00031	0.397	-4.31	1.64e-05	protein_coding	39406813	39409412	1	8.98123	33.7508	4.0657	5.73404	0.30566	3.27161	457
ENSG00000132024	19	Placenta and Decidua	Placenta	CC2D1A	coiled-coil and C2 domain containing 1A [Source:HGNC Symbol;Acc:HGNC:30237]	0.602	0.0356	0.211	2.85	0.00436	protein_coding	13906201	13930879	1	8.97318	5.65408	4.06536	3.38048	1.51782	0.65884	365
ENSG00000131724	X	Placenta and Decidua	Decidua	IL13RA1	interleukin 13 receptor, alpha 1 [Source:HGNC Symbol;Acc:HGNC:5974]	-1.43	8.54e-06	0.28	-5.13	2.94e-07	protein_coding	118727572	118794539	1	8.96046	24.6876	4.00994	5.3884	0.371131	2.69447	770
ENSG00000140950	16	Placenta and Decidua	Placenta	TLDC1	TBC/LysM-associated domain containing 1 [Source:HGNC Symbol;Acc:HGNC:29325]	0.875	0.0324	0.303	2.89	0.00384	protein_coding	84476421	84554033	-1	8.93173	4.75462	4.01774	3.02857	1.83401	0.545254	550
ENSG00000171155	X	Placenta and Decidua	Decidua	C1GALT1C1	C1GALT1-specific chaperone 1 [Source:HGNC Symbol;Acc:HGNC:24338]	-0.685	0.0959	0.288	-2.38	0.0173	protein_coding	120625793	120630150	-1	8.91951	13.7013	4.03586	4.66262	0.622006	1.6077	207
ENSG00000171617	5	Placenta and Decidua	Placenta	ENC1	ectodermal-neural cortex 1 (with BTB domain) [Source:HGNC Symbol;Acc:HGNC:3345]	1.19	0.0415	0.426	2.79	0.00533	protein_coding	74627406	74641424	-1	8.9055	3.95593	4.03884	2.60993	2.28153	0.438303	369
ENSG00000184557	17	Placenta and Decidua	Decidua	SOCS3	suppressor of cytokine signaling 3 [Source:HGNC Symbol;Acc:HGNC:19391]	-1.63	7.51e-05	0.351	-4.65	3.24e-06	protein_coding	78356778	78360077	-1	8.88813	28.9924	4.01537	5.61985	0.323088	3.09513	547
ENSG00000184743	11	Placenta and Decidua	Decidua	ATL3	atlastin GTPase 3 [Source:HGNC Symbol;Acc:HGNC:24526]	-1.15	0.00395	0.317	-3.62	0.000297	protein_coding	63624087	63671921	-1	8.88112	19.8421	4.03194	5.13289	0.450625	2.21914	1140
ENSG00000075142	7	Placenta and Decidua	Decidua	SRI	sorcin [Source:HGNC Symbol;Acc:HGNC:11292]	-0.946	0.000598	0.228	-4.14	3.44e-05	protein_coding	88205118	88226993	-1	8.84883	16.2473	4.02202	4.91154	0.51907	1.92652	542
ENSG00000240583	7	Placenta and Decidua	Decidua	AQP1	aquaporin 1 (Colton blood group) [Source:HGNC Symbol;Acc:HGNC:633]	-0.82	0.0873	0.338	-2.43	0.0151	protein_coding	30911855	30925516	1	8.84562	15.5174	3.99023	4.76045	0.566442	1.76541	414
ENSG00000163633	4	Placenta and Decidua	Placenta	C4orf36	chromosome 4 open reading frame 36 [Source:HGNC Symbol;Acc:HGNC:28386]	1.2	0.0552	0.451	2.66	0.00784	protein_coding	86876205	86936202	-1	8.81509	3.8061	4.03319	2.55096	2.2974	0.435275	327
ENSG00000010610	12	Placenta and Decidua	Decidua	CD4	CD4 molecule [Source:HGNC Symbol;Acc:HGNC:1678]	-0.704	0.0793	0.284	-2.48	0.0131	protein_coding	6786858	6820808	1	8.80698	14.588	3.98394	4.60783	0.613868	1.62902	558
ENSG00000100263	22	Placenta and Decidua	Placenta	RHBDD3	rhomboid domain containing 3 [Source:HGNC Symbol;Acc:HGNC:1308]	0.541	0.0649	0.209	2.58	0.00983	protein_coding	29259852	29268209	-1	8.80027	5.79237	4.02876	3.40435	1.45498	0.687294	218
ENSG00000111199	12	Placenta and Decidua	Placenta	TRPV4	transient receptor potential cation channel, subfamily V, member 4 [Source:HGNC Symbol;Acc:HGNC:18083]	1.4	0.0381	0.495	2.82	0.00476	protein_coding	109783085	109833401	-1	8.78156	3.3745	4.03341	2.18764	2.63902	0.378929	223
ENSG00000163251	2	Placenta and Decidua	Placenta	FZD5	frizzled class receptor 5 [Source:HGNC Symbol;Acc:HGNC:4043]	1.03	0.0695	0.403	2.55	0.0108	protein_coding	207762586	207769563	-1	8.77393	4.36976	4.03007	2.81406	2.04202	0.48971	433
ENSG00000106086	7	Placenta and Decidua	Placenta	PLEKHA8	pleckstrin homology domain containing, family A (phosphoinositide binding specific) member 8 [Source:HGNC Symbol;Acc:HGNC:30037]	0.943	0.0834	0.384	2.46	0.0141	protein_coding	30027404	30130483	1	8.77364	4.61277	4.03555	2.91128	1.92252	0.52015	696
ENSG00000185305	5	Placenta and Decidua	Placenta	ARL15	ADP-ribosylation factor-like 15 [Source:HGNC Symbol;Acc:HGNC:25945]	0.853	0.0397	0.304	2.81	0.00502	protein_coding	53883945	54310582	-1	8.76487	4.85552	4.02824	3.05866	1.80625	0.553632	254
ENSG00000254087	8	Placenta and Decidua	Decidua	LYN	LYN proto-oncogene, Src family tyrosine kinase [Source:HGNC Symbol;Acc:HGNC:6735]	-0.615	0.0587	0.234	-2.63	0.00856	protein_coding	55879813	56014168	1	8.76164	12.9978	4.0187	4.56698	0.65293	1.53156	692
ENSG00000055332	2	Placenta and Decidua	Decidua	EIF2AK2	eukaryotic translation initiation factor 2-alpha kinase 2 [Source:HGNC Symbol;Acc:HGNC:9437]	-0.706	0.00387	0.195	-3.62	0.000289	protein_coding	37099210	37157065	-1	8.75878	13.5442	4.02905	4.67227	0.613017	1.63127	1220
ENSG00000196712	17	Placenta and Decidua	Placenta	NF1	neurofibromin 1 [Source:HGNC Symbol;Acc:HGNC:7765]	0.681	0.0872	0.28	2.43	0.015	protein_coding	31094927	31382116	1	8.73725	5.33639	4.02178	3.24068	1.60325	0.623733	1860
ENSG00000167513	16	Placenta and Decidua	Placenta	CDT1	chromatin licensing and DNA replication factor 1 [Source:HGNC Symbol;Acc:HGNC:24576]	0.933	0.072	0.369	2.53	0.0114	protein_coding	88803213	88809258	1	8.69248	4.77831	4.00137	2.87193	1.90924	0.523768	220
ENSG00000178826	7	Placenta and Decidua	Placenta	TMEM139	transmembrane protein 139 [Source:HGNC Symbol;Acc:HGNC:22058]	0.857	0.0966	0.361	2.38	0.0175	protein_coding	143279957	143288048	1	8.62657	4.55568	3.9825	2.98984	1.81127	0.552099	167
ENSG00000140092	14	Placenta and Decidua	Decidua	FBLN5	fibulin 5 [Source:HGNC Symbol;Acc:HGNC:3602]	-1.71	0.000778	0.421	-4.07	4.66e-05	protein_coding	91869412	91947987	-1	8.62322	31.3844	3.99659	5.68425	0.30566	3.27161	1050
ENSG00000166888	12	Placenta and Decidua	Decidua	STAT6	signal transducer and activator of transcription 6, interleukin-4 induced [Source:HGNC Symbol;Acc:HGNC:11368]	-1.15	0.000868	0.286	-4.04	5.28e-05	protein_coding	57095408	57132139	-1	8.61394	19.1594	3.9943	5.09685	0.450625	2.21914	1050
ENSG00000184292	1	Placenta and Decidua	Decidua	TACSTD2	tumor-associated calcium signal transducer 2 [Source:HGNC Symbol;Acc:HGNC:11530]	-1.33	0.019	0.431	-3.1	0.00196	protein_coding	58575423	58577773	-1	8.60102	21.1437	3.89572	5.25064	0.397768	2.51403	363
ENSG00000100196	22	Placenta and Decidua	Decidua	KDELR3	KDEL (Lys-Asp-Glu-Leu) endoplasmic reticulum protein retention receptor 3 [Source:HGNC Symbol;Acc:HGNC:6306]	-0.574	0.0717	0.227	-2.53	0.0113	protein_coding	38468062	38483447	1	8.59591	12.1543	3.98363	4.4978	0.671752	1.48865	201
ENSG00000024422	19	Placenta and Decidua	Decidua	EHD2	EH-domain containing 2 [Source:HGNC Symbol;Acc:HGNC:3243]	-1.28	0.0128	0.394	-3.24	0.0012	protein_coding	47713343	47743134	1	8.57776	21.77	3.96717	5.22083	0.411796	2.42839	624
ENSG00000090581	16	Placenta and Decidua	Decidua	GNPTG	N-acetylglucosamine-1-phosphate transferase, gamma subunit [Source:HGNC Symbol;Acc:HGNC:23026]	-0.738	0.0793	0.297	-2.48	0.0131	protein_coding	1351923	1364113	1	8.57759	14.0202	4.00225	4.6762	0.59957	1.66786	476
ENSG00000100934	14	Placenta and Decidua	Decidua	SEC23A	Sec23 homolog A (S. cerevisiae) [Source:HGNC Symbol;Acc:HGNC:10701]	-0.784	0.00638	0.226	-3.47	0.000522	protein_coding	39031919	39109646	-1	8.56278	14.2512	3.99137	4.71356	0.580754	1.7219	1050
ENSG00000165895	11	Placenta and Decidua	Placenta	ARHGAP42	Rho GTPase activating protein 42 [Source:HGNC Symbol;Acc:HGNC:26545]	0.864	0.0996	0.366	2.36	0.0183	protein_coding	100687653	100991937	1	8.55021	4.49312	3.96621	2.97116	1.82008	0.549427	450
ENSG00000076382	17	Placenta and Decidua	Placenta	SPAG5	sperm associated antigen 5 [Source:HGNC Symbol;Acc:HGNC:13452]	0.859	0.0687	0.336	2.55	0.0107	protein_coding	28577565	28599279	-1	8.52854	4.91601	3.97289	2.96028	1.81378	0.551335	361
ENSG00000166734	15	Placenta and Decidua	Decidua	CASC4	cancer susceptibility candidate 4 [Source:HGNC Symbol;Acc:HGNC:24892]	-1.01	0.0198	0.328	-3.08	0.00205	protein_coding	44288729	44415758	1	8.50443	16.981	3.96856	4.93758	0.496546	2.01391	917
ENSG00000132199	18	Placenta and Decidua	Placenta	ENOSF1	enolase superfamily member 1 [Source:HGNC Symbol;Acc:HGNC:30365]	0.61	0.0869	0.251	2.43	0.015	protein_coding	670324	712676	-1	8.5018	5.4295	3.98731	3.28618	1.52626	0.655197	732
ENSG00000177879	5	Placenta and Decidua	Decidua	AP3S1	adaptor-related protein complex 3, sigma 1 subunit [Source:HGNC Symbol;Acc:HGNC:2013]	-0.618	0.0284	0.21	-2.95	0.00322	protein_coding	115841481	115914081	1	8.49873	12.376	3.97917	4.53276	0.651574	1.53475	340
ENSG00000100342	22	Placenta and Decidua	Decidua	APOL1	apolipoprotein L, 1 [Source:HGNC Symbol;Acc:HGNC:618]	-1.41	0.000195	0.32	-4.42	9.7e-06	protein_coding	36253010	36267530	1	8.48777	23.5163	3.9769	5.34219	0.376312	2.65737	590
ENSG00000155970	8	Placenta and Decidua	Placenta	MICU3	mitochondrial calcium uptake family, member 3 [Source:HGNC Symbol;Acc:HGNC:27820]	0.935	0.0452	0.34	2.75	0.00596	protein_coding	17027238	17122644	1	8.47853	4.25041	3.97504	2.91575	1.91189	0.523042	290
ENSG00000157483	15	Placenta and Decidua	Decidua	MYO1E	myosin IE [Source:HGNC Symbol;Acc:HGNC:7599]	-0.716	0.0481	0.263	-2.72	0.00647	protein_coding	59132434	59372900	-1	8.44874	13.5071	3.97804	4.63235	0.608783	1.64262	1020
ENSG00000197006	16	Placenta and Decidua	Decidua	METTL9	methyltransferase like 9 [Source:HGNC Symbol;Acc:HGNC:24586]	-0.646	0.0164	0.205	-3.15	0.00164	protein_coding	21597218	21657473	1	8.433	12.417	3.89175	4.47283	0.63905	1.56482	753
ENSG00000159086	21	Placenta and Decidua	Placenta	PAXBP1	PAX3 and PAX7 binding protein 1 [Source:HGNC Symbol;Acc:HGNC:13579]	0.79	0.0446	0.287	2.76	0.00586	protein_coding	32733899	32771858	-1	8.39674	4.74037	3.96549	3.07184	1.72907	0.578344	468
ENSG00000123066	12	Placenta and Decidua	Decidua	MED13L	mediator complex subunit 13-like [Source:HGNC Symbol;Acc:HGNC:22962]	-0.541	0.059	0.206	-2.63	0.00862	protein_coding	115953872	116277338	-1	8.3824	11.5295	3.95786	4.43596	0.687294	1.45498	1740
ENSG00000134909	11	Placenta and Decidua	Placenta	ARHGAP32	Rho GTPase activating protein 32 [Source:HGNC Symbol;Acc:HGNC:17399]	1.19	0.0282	0.403	2.95	0.00318	protein_coding	128965060	129279324	-1	8.37666	3.83166	3.96414	2.54531	2.28153	0.438303	768
ENSG00000221968	11	Placenta and Decidua	Decidua	FADS3	fatty acid desaturase 3 [Source:HGNC Symbol;Acc:HGNC:3576]	-0.859	0.0116	0.262	-3.27	0.00106	protein_coding	61873519	61892051	-1	8.37136	14.3958	3.94102	4.74951	0.551335	1.81378	724
ENSG00000143344	1	Placenta and Decidua	Decidua	RGL1	ral guanine nucleotide dissociation stimulator-like 1 [Source:HGNC Symbol;Acc:HGNC:30281]	-0.741	0.0303	0.254	-2.92	0.00351	protein_coding	183636085	183928531	1	8.36356	13.7238	3.95172	4.62555	0.598324	1.67133	604
ENSG00000149218	11	Placenta and Decidua	Decidua	ENDOD1	endonuclease domain containing 1 [Source:HGNC Symbol;Acc:HGNC:29129]	-0.899	0.00356	0.246	-3.65	0.000263	protein_coding	95089810	95132645	1	8.33759	14.015	3.79362	4.64758	0.536258	1.86477	547
ENSG00000168300	8	Placenta and Decidua	Decidua	PCMTD1	protein-L-isoaspartate (D-aspartate) O-methyltransferase domain containing 1 [Source:HGNC Symbol;Acc:HGNC:30483]	-0.448	0.0717	0.177	-2.53	0.0113	protein_coding	51817575	51899186	-1	8.30799	10.6992	3.95236	4.33317	0.733058	1.36415	708
ENSG00000101276	20	Placenta and Decidua	Placenta	SLC52A3	solute carrier family 52 (riboflavin transporter), member 3 [Source:HGNC Symbol;Acc:HGNC:16187]	1.15	0.0284	0.389	2.95	0.00321	protein_coding	760080	776015	-1	8.30721	3.88475	3.90917	2.5532	2.21914	0.450625	215
ENSG00000169439	8	Placenta and Decidua	Decidua	SDC2	syndecan 2 [Source:HGNC Symbol;Acc:HGNC:10659]	-1.47	0.00842	0.435	-3.38	0.000723	protein_coding	96493351	96611780	1	8.30332	25.9694	3.90679	5.36395	0.360982	2.77022	827
ENSG00000138801	4	Placenta and Decidua	Decidua	PAPSS1	3'-phosphoadenosine 5'-phosphosulfate synthase 1 [Source:HGNC Symbol;Acc:HGNC:8603]	-1.36	0.00202	0.357	-3.81	0.000138	protein_coding	107590276	107720452	-1	8.30049	22.2228	3.93799	5.26849	0.389582	2.56685	545
ENSG00000158158	2	Placenta and Decidua	Placenta	CNNM4	cyclin and CBS domain divalent metal cation transport mediator 4 [Source:HGNC Symbol;Acc:HGNC:105]	0.807	0.0162	0.256	3.15	0.00161	protein_coding	96760902	96811891	1	8.29134	4.67524	3.94349	3.03398	1.74957	0.571569	326
ENSG00000206503	6	Placenta and Decidua	Decidua	HLA-A	major histocompatibility complex, class I, A [Source:HGNC Symbol;Acc:HGNC:4931]	-3.44	2.22e-18	0.369	-9.32	1.16e-20	protein_coding	29941260	29945884	1	8.23774	109.457	3.86827	7.32378	0.0921418	10.8528	1730
ENSG00000186111	19	Placenta and Decidua	Decidua	PIP5K1C	phosphatidylinositol-4-phosphate 5-kinase, type I, gamma [Source:HGNC Symbol;Acc:HGNC:8996]	-1.07	0.0346	0.375	-2.86	0.00421	protein_coding	3630183	3700479	-1	8.22735	17.4537	3.90796	4.93132	0.476319	2.09943	898
ENSG00000215305	20	Placenta and Decidua	Decidua	VPS16	vacuolar protein sorting 16 homolog (S. cerevisiae) [Source:HGNC Symbol;Acc:HGNC:14584]	-0.676	0.0924	0.282	-2.4	0.0164	protein_coding	2840703	2866732	1	8.21163	12.6115	3.93314	4.55266	0.625898	1.5977	358
ENSG00000205544	17	Placenta and Decidua	Decidua	TMEM256	transmembrane protein 256 [Source:HGNC Symbol;Acc:HGNC:28618]	-0.986	0.0404	0.352	-2.8	0.00513	protein_coding	7402975	7404137	-1	8.21138	15.8957	3.92144	4.87286	0.504876	1.98069	87.5
ENSG00000105771	19	Placenta and Decidua	Placenta	SMG9	SMG9 nonsense mediated mRNA decay factor [Source:HGNC Symbol;Acc:HGNC:25763]	0.732	0.0318	0.252	2.9	0.00376	protein_coding	43727992	43754990	-1	8.17634	4.8803	3.91975	3.09039	1.66094	0.602069	510
ENSG00000105939	7	Placenta and Decidua	Decidua	ZC3HAV1	zinc finger CCCH-type, antiviral 1 [Source:HGNC Symbol;Acc:HGNC:23721]	-1.01	0.00127	0.256	-3.94	8.06e-05	protein_coding	139043520	139109719	-1	8.17266	16.0552	3.93222	4.89	0.496546	2.01391	1030
ENSG00000127663	19	Placenta and Decidua	Placenta	KDM4B	lysine (K)-specific demethylase 4B [Source:HGNC Symbol;Acc:HGNC:29136]	0.791	0.0369	0.279	2.84	0.00457	protein_coding	4969113	5153595	1	8.16513	4.68417	3.92485	3.02851	1.73027	0.577943	932
ENSG00000159128	21	Placenta and Decidua	Decidua	IFNGR2	interferon gamma receptor 2 (interferon gamma transducer 1) [Source:HGNC Symbol;Acc:HGNC:5440]	-0.841	0.00657	0.243	-3.46	0.00054	protein_coding	33402896	33479348	1	8.14538	13.6125	3.88987	4.67779	0.558256	1.79129	328
ENSG00000111678	12	Placenta and Decidua	Decidua	C12orf57	chromosome 12 open reading frame 57 [Source:HGNC Symbol;Acc:HGNC:29521]	-0.925	0.003	0.25	-3.7	0.000218	protein_coding	6942978	6946003	1	8.11665	14.8867	3.9226	4.79052	0.526681	1.89868	214
ENSG00000113456	5	Placenta and Decidua	Placenta	RAD1	RAD1 checkpoint DNA exonuclease [Source:HGNC Symbol;Acc:HGNC:9806]	0.677	0.0734	0.269	2.52	0.0117	protein_coding	34905264	34918989	-1	8.09139	4.95315	3.91861	3.14418	1.59881	0.625465	437
ENSG00000084444	12	Placenta and Decidua	Placenta	KIAA1467	KIAA1467 [Source:HGNC Symbol;Acc:HGNC:29288]	1.43	0.00553	0.406	3.51	0.000441	protein_coding	13044284	13142521	1	8.06366	2.89914	3.90784	2.25495	2.69447	0.371131	368
ENSG00000117480	1	Placenta and Decidua	Placenta	FAAH	fatty acid amide hydrolase [Source:HGNC Symbol;Acc:HGNC:3553]	0.886	0.0307	0.304	2.91	0.00357	protein_coding	46394265	46413848	1	8.06362	4.28702	3.89682	2.89037	1.84805	0.541112	169
ENSG00000137807	15	Placenta and Decidua	Placenta	KIF23	kinesin family member 23 [Source:HGNC Symbol;Acc:HGNC:6392]	0.843	0.0899	0.349	2.42	0.0157	protein_coding	69414246	69448427	1	8.04787	4.77395	3.88689	2.87798	1.79378	0.557483	400
ENSG00000164318	5	Placenta and Decidua	Placenta	EGFLAM	EGF-like, fibronectin type III and laminin G domains [Source:HGNC Symbol;Acc:HGNC:26810]	1.14	0.0231	0.377	3.02	0.00249	protein_coding	38258409	38465021	1	8.04525	3.80618	3.86557	2.52526	2.20381	0.45376	332
ENSG00000138767	4	Placenta and Decidua	Placenta	CNOT6L	CCR4-NOT transcription complex, subunit 6-like [Source:HGNC Symbol;Acc:HGNC:18042]	0.419	0.086	0.172	2.44	0.0147	protein_coding	77713387	77819615	-1	8.04061	5.63743	3.90052	3.40573	1.337	0.747943	642
ENSG00000112561	6	Placenta and Decidua	Placenta	TFEB	transcription factor EB [Source:HGNC Symbol;Acc:HGNC:11753]	0.841	0.0369	0.297	2.84	0.00457	protein_coding	41683978	41736259	-1	8.0294	4.43393	3.89747	2.93919	1.79129	0.558256	346
ENSG00000178921	17	Placenta and Decidua	Placenta	PFAS	phosphoribosylformylglycinamidine synthase [Source:HGNC Symbol;Acc:HGNC:8863]	0.478	0.0778	0.192	2.49	0.0128	protein_coding	8247618	8270491	1	8.02891	5.48696	3.89571	3.34052	1.39281	0.717972	434
ENSG00000102401	X	Placenta and Decidua	Decidua	ARMCX3	armadillo repeat containing, X-linked 3 [Source:HGNC Symbol;Acc:HGNC:24065]	-0.847	0.0209	0.277	-3.06	0.00221	protein_coding	101622797	101627843	1	8.0236	13.5334	3.84223	4.64257	0.55594	1.79876	467
ENSG00000061337	8	Placenta and Decidua	Placenta	LZTS1	leucine zipper, putative tumor suppressor 1 [Source:HGNC Symbol;Acc:HGNC:13861]	1.23	0.0155	0.387	3.17	0.00153	protein_coding	20246165	20303963	-1	7.98608	3.48278	3.88271	2.43559	2.34567	0.426317	320
ENSG00000162909	1	Placenta and Decidua	Decidua	CAPN2	calpain 2, (m/II) large subunit [Source:HGNC Symbol;Acc:HGNC:1479]	-1.37	0.000451	0.325	-4.22	2.48e-05	protein_coding	223701593	223776018	1	7.94845	20.068	3.84483	5.19757	0.386891	2.58471	1280
ENSG00000175591	11	Placenta and Decidua	Placenta	P2RY2	purinergic receptor P2Y, G-protein coupled, 2 [Source:HGNC Symbol;Acc:HGNC:8541]	1.26	0.0806	0.51	2.47	0.0134	protein_coding	73218298	73236352	1	7.94734	3.44059	3.88419	2.15033	2.39496	0.417544	159
ENSG00000157625	X	Placenta and Decidua	Placenta	TAB3	TGF-beta activated kinase 1/MAP3K7 binding protein 3 [Source:HGNC Symbol;Acc:HGNC:30681]	0.685	0.0668	0.267	2.57	0.0102	protein_coding	30827442	30975084	-1	7.93576	4.74878	3.88801	3.11	1.6077	0.622006	800
ENSG00000179085	1	Placenta and Decidua	Decidua	DPM3	dolichyl-phosphate mannosyltransferase polypeptide 3 [Source:HGNC Symbol;Acc:HGNC:3007]	-0.869	0.0996	0.368	-2.36	0.0183	protein_coding	155139891	155140595	-1	7.91665	13.943	3.85779	4.68609	0.547526	1.8264	69.8
ENSG00000171227	2	Placenta and Decidua	Decidua	TMEM37	transmembrane protein 37 [Source:HGNC Symbol;Acc:HGNC:18216]	-1.86	0.000294	0.43	-4.32	1.54e-05	protein_coding	119429901	119438520	1	7.91176	31.4597	3.84067	5.72493	0.275476	3.63008	477
ENSG00000136603	3	Placenta and Decidua	Decidua	SKIL	SKI-like proto-oncogene [Source:HGNC Symbol;Acc:HGNC:10897]	-0.464	0.09	0.192	-2.41	0.0158	protein_coding	170357678	170396835	1	7.89708	10.2984	3.87392	4.2724	0.724973	1.37936	716
ENSG00000168056	11	Placenta and Decidua	Placenta	LTBP3	latent transforming growth factor beta binding protein 3 [Source:HGNC Symbol;Acc:HGNC:6716]	0.627	0.0758	0.25	2.5	0.0123	protein_coding	65538560	65558930	-1	7.86978	4.92631	3.87477	3.15918	1.54435	0.647521	669
ENSG00000198743	21	Placenta and Decidua	Decidua	SLC5A3	solute carrier family 5 (sodium/myo-inositol cotransporter), member 3 [Source:HGNC Symbol;Acc:HGNC:11038]	-0.919	0.0699	0.361	-2.55	0.0109	protein_coding	34073570	34106260	1	7.86314	15.1264	3.86769	4.71977	0.528875	1.8908	1370
ENSG00000102743	13	Placenta and Decidua	Decidua	SLC25A15	solute carrier family 25 (mitochondrial carrier; ornithine transporter) member 15 [Source:HGNC Symbol;Acc:HGNC:10985]	-0.743	0.0407	0.266	-2.8	0.00517	protein_coding	40789412	40810111	1	7.82289	13.4154	3.82419	4.50134	0.597496	1.67365	194
ENSG00000154096	11	Placenta and Decidua	Decidua	THY1	Thy-1 cell surface antigen [Source:HGNC Symbol;Acc:HGNC:11801]	-2.38	2.06e-05	0.481	-4.94	7.69e-07	protein_coding	119417378	119424985	-1	7.81041	50.8516	3.79072	6.16702	0.192109	5.20537	1860
ENSG00000141456	17	Placenta and Decidua	Placenta	PELP1	proline, glutamate and leucine rich protein 1 [Source:HGNC Symbol;Acc:HGNC:30134]	0.486	0.0517	0.181	2.69	0.00715	protein_coding	4669774	4704337	-1	7.78612	5.23903	3.84597	3.28342	1.40056	0.714002	425
ENSG00000150540	2	Placenta and Decidua	Decidua	HNMT	histamine N-methyltransferase [Source:HGNC Symbol;Acc:HGNC:5028]	-0.998	0.00448	0.279	-3.58	0.000342	protein_coding	137964020	138016364	1	7.76519	15.1607	3.84254	4.79026	0.500694	1.99723	564
ENSG00000146678	7	Placenta and Decidua	Decidua	IGFBP1	insulin-like growth factor binding protein 1 [Source:HGNC Symbol;Acc:HGNC:5469]	-3.44	0.0011	0.865	-3.98	6.86e-05	protein_coding	45888357	45893668	1	7.75956	3378.89	1.26322	11.7729	0.0921418	10.8528	30700
ENSG00000114993	2	Placenta and Decidua	Placenta	RTKN	rhotekin [Source:HGNC Symbol;Acc:HGNC:10466]	0.696	0.0747	0.277	2.51	0.012	protein_coding	74425836	74442422	-1	7.73461	4.70392	3.84948	3.05024	1.62001	0.617281	308
ENSG00000165792	14	Placenta and Decidua	Placenta	METTL17	methyltransferase like 17 [Source:HGNC Symbol;Acc:HGNC:19280]	0.512	0.0628	0.197	2.6	0.00938	protein_coding	20989770	20997035	1	7.72837	5.12576	3.84913	3.25869	1.42603	0.70125	284
ENSG00000143183	1	Placenta and Decidua	Decidua	TMCO1	transmembrane and coiled-coil domains 1 [Source:HGNC Symbol;Acc:HGNC:18188]	-0.792	0.0565	0.299	-2.65	0.00811	protein_coding	165724293	165827755	-1	7.71752	12.9951	3.84347	4.58085	0.577543	1.73147	594
ENSG00000137414	6	Placenta and Decidua	Decidua	FAM8A1	family with sequence similarity 8, member A1 [Source:HGNC Symbol;Acc:HGNC:16372]	-0.574	0.0672	0.224	-2.56	0.0103	protein_coding	17600355	17611719	1	7.71423	10.6665	3.81267	4.3286	0.671752	1.48865	437
ENSG00000162885	1	Placenta and Decidua	Placenta	B3GALNT2	beta-1,3-N-acetylgalactosaminyltransferase 2 [Source:HGNC Symbol;Acc:HGNC:28596]	0.639	0.0302	0.219	2.92	0.00348	protein_coding	235449923	235504481	-1	7.71225	4.70837	3.83688	3.11371	1.55725	0.642158	351
ENSG00000080822	3	Placenta and Decidua	Decidua	CLDND1	claudin domain containing 1 [Source:HGNC Symbol;Acc:HGNC:1322]	-0.537	0.0961	0.226	-2.38	0.0173	protein_coding	98497912	98523066	-1	7.69102	10.5882	3.83702	4.31003	0.689203	1.45095	486
ENSG00000173786	17	Placenta and Decidua	Decidua	CNP	2',3'-cyclic nucleotide 3' phosphodiesterase [Source:HGNC Symbol;Acc:HGNC:2158]	-0.555	0.0642	0.215	-2.59	0.00968	protein_coding	41966741	41977731	1	7.67947	10.7196	3.84011	4.33028	0.680657	1.46917	694
ENSG00000198121	9	Placenta and Decidua	Decidua	LPAR1	lysophosphatidic acid receptor 1 [Source:HGNC Symbol;Acc:HGNC:3166]	-1.71	0.000314	0.397	-4.31	1.66e-05	protein_coding	110873263	111038458	-1	7.67642	28.015	3.81418	5.5149	0.30566	3.27161	790
ENSG00000167601	19	Placenta and Decidua	Decidua	AXL	AXL receptor tyrosine kinase [Source:HGNC Symbol;Acc:HGNC:905]	-2.55	3.28e-07	0.442	-5.76	8.31e-09	protein_coding	41219203	41261766	1	7.66296	55.6988	3.81459	6.37036	0.170755	5.85634	1760
ENSG00000197321	10	Placenta and Decidua	Decidua	SVIL	supervillin [Source:HGNC Symbol;Acc:HGNC:11480]	-0.564	0.0569	0.213	-2.64	0.00819	protein_coding	29457338	29736781	-1	7.64679	10.8449	3.83164	4.32964	0.676424	1.47836	934
ENSG00000122140	9	Placenta and Decidua	Decidua	MRPS2	mitochondrial ribosomal protein S2 [Source:HGNC Symbol;Acc:HGNC:14495]	-1.02	0.0118	0.313	-3.27	0.00109	protein_coding	135499984	135504673	1	7.63735	14.943	3.80987	4.79427	0.493116	2.02792	283
ENSG00000091129	7	Placenta and Decidua	Placenta	NRCAM	neuronal cell adhesion molecule [Source:HGNC Symbol;Acc:HGNC:7994]	1.58	0.0626	0.607	2.6	0.00934	protein_coding	108147623	108456717	-1	7.63698	2.36657	3.82177	1.40967	2.9897	0.334482	403
ENSG00000154153	5	Placenta and Decidua	Decidua	FAM134B	family with sequence similarity 134, member B [Source:HGNC Symbol;Acc:HGNC:25964]	-1.03	0.0228	0.341	-3.03	0.00244	protein_coding	16473038	16617058	-1	7.62847	15.7684	3.8294	4.8155	0.48971	2.04202	554
ENSG00000128311	22	Placenta and Decidua	Decidua	TST	thiosulfate sulfurtransferase (rhodanese) [Source:HGNC Symbol;Acc:HGNC:12388]	-0.93	0.0283	0.315	-2.95	0.0032	protein_coding	37010859	37020183	-1	7.62615	14.1853	3.8184	4.69959	0.524858	1.90528	217
ENSG00000103995	15	Placenta and Decidua	Placenta	CEP152	centrosomal protein 152kDa [Source:HGNC Symbol;Acc:HGNC:29298]	1.11	0.033	0.386	2.88	0.00394	protein_coding	48712928	48811146	-1	7.62279	3.78424	3.82189	2.50126	2.15846	0.463294	456
ENSG00000165424	10	Placenta and Decidua	Decidua	ZCCHC24	zinc finger, CCHC domain containing 24 [Source:HGNC Symbol;Acc:HGNC:26911]	-1.09	0.0379	0.385	-2.82	0.00474	protein_coding	79382325	79445627	-1	7.62255	17.1191	3.81056	4.85372	0.469761	2.12874	656
ENSG00000051523	16	Placenta and Decidua	Decidua	CYBA	cytochrome b-245, alpha polypeptide [Source:HGNC Symbol;Acc:HGNC:2577]	-1.6	0.0003	0.37	-4.32	1.57e-05	protein_coding	88643283	88651152	-1	7.61169	23.3853	3.77584	5.3617	0.329877	3.03143	545
ENSG00000166224	10	Placenta and Decidua	Decidua	SGPL1	sphingosine-1-phosphate lyase 1 [Source:HGNC Symbol;Acc:HGNC:10817]	-0.92	0.0345	0.321	-2.86	0.00419	protein_coding	70815961	70881173	1	7.60707	14.3967	3.82766	4.68818	0.528509	1.89212	851
ENSG00000085382	6	Placenta and Decidua	Placenta	HACE1	HECT domain and ankyrin repeat containing E3 ubiquitin protein ligase 1 [Source:HGNC Symbol;Acc:HGNC:21033]	0.911	0.0859	0.373	2.44	0.0147	protein_coding	104728093	104859919	-1	7.60004	4.07276	3.8191	2.75175	1.88035	0.531816	531
ENSG00000158019	2	Placenta and Decidua	Decidua	BRE	brain and reproductive organ-expressed (TNFRSF1A modulator) [Source:HGNC Symbol;Acc:HGNC:1106]	-1.18	0.00932	0.352	-3.34	0.000824	protein_coding	27889941	28338901	1	7.58747	17.4224	3.80809	4.94487	0.441351	2.26577	442
ENSG00000129187	4	Placenta and Decidua	Decidua	DCTD	dCMP deaminase [Source:HGNC Symbol;Acc:HGNC:2710]	-0.952	0.0212	0.311	-3.06	0.00224	protein_coding	182890060	182917936	-1	7.58263	14.3738	3.80279	4.70665	0.516915	1.93455	393
ENSG00000125037	3	Placenta and Decidua	Decidua	EMC3	ER membrane protein complex subunit 3 [Source:HGNC Symbol;Acc:HGNC:23999]	-0.621	0.0753	0.248	-2.51	0.0122	protein_coding	9962537	10011116	-1	7.57816	11.2357	3.82204	4.37763	0.65022	1.53794	412
ENSG00000118523	6	Placenta and Decidua	Decidua	CTGF	connective tissue growth factor [Source:HGNC Symbol;Acc:HGNC:2500]	-1.24	0.00885	0.37	-3.36	0.000772	protein_coding	131948176	131951373	-1	7.57309	18.1527	3.80151	5.02816	0.423373	2.36199	311
ENSG00000014914	1	Placenta and Decidua	Placenta	MTMR11	myotubularin related protein 11 [Source:HGNC Symbol;Acc:HGNC:24307]	0.552	0.086	0.226	2.44	0.0147	protein_coding	149928651	149936898	-1	7.56702	5.03954	3.7985	3.15862	1.46612	0.682074	286
ENSG00000204178	1	Placenta and Decidua	Decidua	TMEM57	transmembrane protein 57 [Source:HGNC Symbol;Acc:HGNC:25572]	-0.467	0.0928	0.195	-2.4	0.0165	protein_coding	25430858	25500209	1	7.55853	9.89441	3.81726	4.21684	0.723467	1.38223	352
ENSG00000172071	2	Placenta and Decidua	Decidua	EIF2AK3	eukaryotic translation initiation factor 2-alpha kinase 3 [Source:HGNC Symbol;Acc:HGNC:3255]	-0.695	0.0425	0.25	-2.78	0.00549	protein_coding	88556741	88627576	-1	7.55518	11.7842	3.81996	4.45239	0.617709	1.61888	538
ENSG00000153944	17	Placenta and Decidua	Placenta	MSI2	musashi RNA-binding protein 2 [Source:HGNC Symbol;Acc:HGNC:18585]	0.89	0.0837	0.363	2.45	0.0141	protein_coding	57255851	57684685	1	7.53808	4.19925	3.81546	2.7651	1.85318	0.539614	1240
ENSG00000132359	17	Placenta and Decidua	Placenta	RAP1GAP2	RAP1 GTPase activating protein 2 [Source:HGNC Symbol;Acc:HGNC:29176]	0.645	0.0777	0.259	2.49	0.0127	protein_coding	2777056	3037739	1	7.53053	4.74354	3.80304	3.06428	1.56374	0.639493	446
ENSG00000124766	6	Placenta and Decidua	Decidua	SOX4	SRY (sex determining region Y)-box 4 [Source:HGNC Symbol;Acc:HGNC:11200]	-0.962	3.09e-06	0.18	-5.33	9.67e-08	protein_coding	21592769	21598619	1	7.51579	13.8992	3.77061	4.67307	0.513345	1.94801	631
ENSG00000188643	1	Placenta and Decidua	Decidua	S100A16	S100 calcium binding protein A16 [Source:HGNC Symbol;Acc:HGNC:20441]	-2.11	7.57e-05	0.454	-4.65	3.28e-06	protein_coding	153606886	153613145	-1	7.51561	38.985	3.80383	5.92343	0.231647	4.31691	424
ENSG00000197930	14	Placenta and Decidua	Decidua	ERO1A	endoplasmic reticulum oxidoreductase alpha [Source:HGNC Symbol;Acc:HGNC:13280]	-0.878	0.00985	0.264	-3.33	0.000879	protein_coding	52639916	52695900	-1	7.51171	13.5601	3.80709	4.62317	0.544121	1.83783	818
ENSG00000175866	17	Placenta and Decidua	Placenta	BAIAP2	BAI1-associated protein 2 [Source:HGNC Symbol;Acc:HGNC:947]	0.858	0.027	0.289	2.97	0.00302	protein_coding	81035122	81117432	1	7.50186	4.09524	3.80785	2.83931	1.81252	0.551717	589
ENSG00000165685	12	Placenta and Decidua	Placenta	TMEM52B	transmembrane protein 52B [Source:HGNC Symbol;Acc:HGNC:26438]	1.37	0.0804	0.552	2.47	0.0134	protein_coding	10170542	10191801	1	7.48648	2.94909	3.78301	1.7607	2.58471	0.386891	177
ENSG00000166106	11	Placenta and Decidua	Decidua	ADAMTS15	ADAM metallopeptidase with thrombospondin type 1 motif, 15 [Source:HGNC Symbol;Acc:HGNC:16305]	-1.02	0.0594	0.388	-2.62	0.0087	protein_coding	130448974	130476641	1	7.46383	15.9225	3.72617	4.694	0.493116	2.02792	696
ENSG00000152082	2	Placenta and Decidua	Decidua	MZT2B	mitotic spindle organizing protein 2B [Source:HGNC Symbol;Acc:HGNC:25886]	-1.29	0.00858	0.381	-3.37	0.000741	protein_coding	130181737	130190729	1	7.46322	18.9528	3.79573	5.04977	0.408951	2.44528	251
ENSG00000132781	1	Placenta and Decidua	Placenta	MUTYH	mutY DNA glycosylase [Source:HGNC Symbol;Acc:HGNC:7527]	0.865	0.0118	0.265	3.27	0.00109	protein_coding	45329163	45340470	-1	7.4615	4.0972	3.77454	2.79972	1.82134	0.549046	222
ENSG00000198732	14	Placenta and Decidua	Placenta	SMOC1	SPARC related modular calcium binding 1 [Source:HGNC Symbol;Acc:HGNC:20318]	0.803	0.00723	0.234	3.43	0.000604	protein_coding	69854131	70032366	1	7.45807	4.00619	3.75804	2.86916	1.74473	0.573156	247
ENSG00000065029	6	Placenta and Decidua	Placenta	ZNF76	zinc finger protein 76 [Source:HGNC Symbol;Acc:HGNC:13149]	0.497	0.0772	0.199	2.49	0.0126	protein_coding	35258909	35295985	1	7.44456	5.08462	3.79058	3.21265	1.41128	0.708579	422
ENSG00000116353	1	Placenta and Decidua	Placenta	MECR	mitochondrial trans-2-enoyl-CoA reductase [Source:HGNC Symbol;Acc:HGNC:19691]	0.724	0.0212	0.237	3.06	0.00224	protein_coding	29192873	29230942	-1	7.44309	4.35906	3.78529	2.96902	1.65176	0.605417	229
ENSG00000082074	5	Placenta and Decidua	Decidua	FYB	FYN binding protein [Source:HGNC Symbol;Acc:HGNC:4036]	-0.72	0.00614	0.207	-3.48	0.000498	protein_coding	39105236	39274528	-1	7.42523	11.7271	3.78253	4.43839	0.607097	1.64718	600
ENSG00000146802	7	Placenta and Decidua	Placenta	TMEM168	transmembrane protein 168 [Source:HGNC Symbol;Acc:HGNC:25826]	0.622	0.0691	0.244	2.55	0.0107	protein_coding	112762382	112790592	-1	7.40625	4.61519	3.79011	3.0821	1.53901	0.64977	477
ENSG00000172366	16	Placenta and Decidua	Placenta	FAM195A	family with sequence similarity 195, member A [Source:HGNC Symbol;Acc:HGNC:14142]	0.99	0.042	0.356	2.78	0.00541	protein_coding	636817	648474	1	7.4025	3.80649	3.78511	2.63858	1.98618	0.503478	277
ENSG00000166123	16	Placenta and Decidua	Placenta	GPT2	glutamic pyruvate transaminase (alanine aminotransferase) 2 [Source:HGNC Symbol;Acc:HGNC:18062]	0.662	0.0615	0.254	2.61	0.00913	protein_coding	46884378	46931297	1	7.37097	4.6062	3.73399	2.97421	1.58227	0.632002	374
ENSG00000133574	7	Placenta and Decidua	Decidua	GIMAP4	GTPase, IMAP family member 4 [Source:HGNC Symbol;Acc:HGNC:21872]	-1.2	0.0112	0.365	-3.28	0.00102	protein_coding	150567277	150573955	1	7.35434	18.687	3.74734	4.87979	0.435275	2.2974	304
ENSG00000162512	1	Placenta and Decidua	Decidua	SDC3	syndecan 3 [Source:HGNC Symbol;Acc:HGNC:10660]	-1.95	8e-06	0.38	-5.14	2.74e-07	protein_coding	30869467	30908761	-1	7.34158	30.7541	3.77342	5.73074	0.258816	3.86375	1430
ENSG00000100647	14	Placenta and Decidua	Decidua	SUSD6	sushi domain containing 6 [Source:HGNC Symbol;Acc:HGNC:19956]	-0.892	0.052	0.332	-2.69	0.00721	protein_coding	69611596	69715142	1	7.33133	13.7144	3.76694	4.59192	0.538867	1.85575	636
ENSG00000145147	4	Placenta and Decidua	Placenta	SLIT2	slit guidance ligand 2 [Source:HGNC Symbol;Acc:HGNC:11086]	1.51	0.0132	0.467	3.23	0.00124	protein_coding	20253260	20620561	1	7.2595	2.7689	3.74241	1.83169	2.8481	0.351111	475
ENSG00000004866	7	Placenta and Decidua	Placenta	ST7	suppression of tumorigenicity 7 [Source:HGNC Symbol;Acc:HGNC:11351]	0.65	0.0999	0.276	2.36	0.0183	protein_coding	116953238	117230103	1	7.25294	4.55934	3.75723	3.00726	1.56917	0.63728	393
ENSG00000174307	1	Placenta and Decidua	Placenta	PHLDA3	pleckstrin homology-like domain, family A, member 3 [Source:HGNC Symbol;Acc:HGNC:8934]	0.792	0.097	0.334	2.37	0.0176	protein_coding	201464383	201469237	-1	7.24823	4.19388	3.75648	2.8271	1.73147	0.577543	177
ENSG00000108469	17	Placenta and Decidua	Placenta	RECQL5	RecQ protein-like 5 [Source:HGNC Symbol;Acc:HGNC:9950]	0.552	0.0674	0.215	2.56	0.0104	protein_coding	75626845	75667189	-1	7.24484	4.73804	3.75635	3.12305	1.46612	0.682074	522
ENSG00000137747	11	Placenta and Decidua	Placenta	TMPRSS13	transmembrane protease, serine 13 [Source:HGNC Symbol;Acc:HGNC:29808]	0.874	0.0307	0.3	2.91	0.00358	protein_coding	117900643	117929459	-1	7.23511	3.80444	3.73604	2.75325	1.83274	0.545632	293
ENSG00000182154	9	Placenta and Decidua	Decidua	MRPL41	mitochondrial ribosomal protein L41 [Source:HGNC Symbol;Acc:HGNC:14492]	-0.818	0.0853	0.335	-2.44	0.0145	protein_coding	137551199	137552555	1	7.23151	12.5189	3.75167	4.51759	0.567228	1.76296	128
ENSG00000162105	11	Placenta and Decidua	Placenta	SHANK2	SH3 and multiple ankyrin repeat domains 2 [Source:HGNC Symbol;Acc:HGNC:14295]	1.19	0.0686	0.466	2.55	0.0107	protein_coding	70467856	71252577	-1	7.22751	3.2386	3.7458	2.23292	2.28153	0.438303	954
ENSG00000157193	1	Placenta and Decidua	Placenta	LRP8	low density lipoprotein receptor-related protein 8, apolipoprotein e receptor [Source:HGNC Symbol;Acc:HGNC:6700]	0.846	0.0571	0.32	2.64	0.00823	protein_coding	53242364	53328070	-1	7.22722	3.8504	3.72099	2.76305	1.79751	0.556325	564
ENSG00000197629	11	Placenta and Decidua	Decidua	MPEG1	macrophage expressed 1 [Source:HGNC Symbol;Acc:HGNC:29619]	-1.12	0.00343	0.306	-3.66	0.000253	protein_coding	59208510	59212951	-1	7.21449	16.6392	3.6925	4.73607	0.460094	2.17347	557
ENSG00000169604	2	Placenta and Decidua	Decidua	ANTXR1	anthrax toxin receptor 1 [Source:HGNC Symbol;Acc:HGNC:21014]	-2.52	1.3e-09	0.376	-6.69	2.23e-11	protein_coding	69013178	69249327	1	7.21402	47.6012	3.73725	6.24309	0.174343	5.73582	2400
ENSG00000110079	11	Placenta and Decidua	Decidua	MS4A4A	membrane-spanning 4-domains, subfamily A, member 4A [Source:HGNC Symbol;Acc:HGNC:13371]	-0.758	0.0273	0.256	-2.96	0.00306	protein_coding	60280541	60308972	1	7.20614	12.377	3.58073	4.25258	0.591315	1.69114	259
ENSG00000174233	12	Placenta and Decidua	Placenta	ADCY6	adenylate cyclase 6 [Source:HGNC Symbol;Acc:HGNC:237]	0.781	0.0423	0.281	2.78	0.00545	protein_coding	48766194	48789037	-1	7.19223	4.11807	3.74727	2.86143	1.71832	0.581963	470
ENSG00000162063	16	Placenta and Decidua	Placenta	CCNF	cyclin F [Source:HGNC Symbol;Acc:HGNC:1591]	0.768	0.0336	0.267	2.88	0.00404	protein_coding	2429394	2458854	1	7.17303	4.22374	3.72936	2.85348	1.70291	0.587231	354
ENSG00000275342	8	Placenta and Decidua	Placenta	SGK223	Tyrosine-protein kinase SgK223 [Source:UniProtKB/Swiss-Prot;Acc:Q86YV5]	0.617	0.034	0.215	2.87	0.0041	protein_coding	8317736	8386498	-1	7.15652	4.45726	3.72196	3.02213	1.53368	0.652025	281
ENSG00000173209	2	Placenta and Decidua	Placenta	AHSA2	AHA1, activator of heat shock 90kDa protein ATPase homolog 2 (yeast) [Source:HGNC Symbol;Acc:HGNC:20437]	0.667	0.051	0.247	2.7	0.00701	protein_coding	61177418	61191203	1	7.15377	4.35832	3.74008	2.98317	1.58777	0.629815	478
ENSG00000006282	17	Placenta and Decidua	Decidua	SPATA20	spermatogenesis associated 20 [Source:HGNC Symbol;Acc:HGNC:26125]	-0.679	0.0251	0.227	-2.99	0.00275	protein_coding	50543058	50555852	1	7.15345	11.0299	3.72732	4.34121	0.624598	1.60103	498
ENSG00000101868	X	Placenta and Decidua	Placenta	POLA1	polymerase (DNA directed), alpha 1, catalytic subunit [Source:HGNC Symbol;Acc:HGNC:9173]	0.609	0.0747	0.243	2.51	0.012	protein_coding	24693919	24996986	1	7.12098	4.56861	3.72989	3.02905	1.5252	0.655651	366
ENSG00000198189	4	Placenta and Decidua	Decidua	HSD17B11	hydroxysteroid (17-beta) dehydrogenase 11 [Source:HGNC Symbol;Acc:HGNC:22960]	-0.743	0.0164	0.236	-3.15	0.00163	protein_coding	87336610	87391386	-1	7.08659	11.4923	3.70937	4.38634	0.597496	1.67365	234
ENSG00000152601	3	Placenta and Decidua	Decidua	MBNL1	muscleblind-like splicing regulator 1 [Source:HGNC Symbol;Acc:HGNC:6923]	-1.06	0.0125	0.327	-3.25	0.00117	protein_coding	152243828	152465780	1	7.07303	15.4024	3.71708	4.72108	0.479632	2.08493	1180
ENSG00000109762	4	Placenta and Decidua	Decidua	SNX25	sorting nexin 25 [Source:HGNC Symbol;Acc:HGNC:21883]	-0.784	0.0915	0.326	-2.41	0.0161	protein_coding	185204237	185370185	1	7.06858	12.3251	3.68715	4.40596	0.580754	1.7219	461
ENSG00000116525	1	Placenta and Decidua	Placenta	TRIM62	tripartite motif containing 62 [Source:HGNC Symbol;Acc:HGNC:25574]	1.02	0.0521	0.379	2.69	0.00723	protein_coding	33145402	33182059	-1	7.06625	3.31191	3.69007	2.52694	2.02792	0.493116	188
ENSG00000084636	1	Placenta and Decidua	Placenta	COL16A1	collagen, type XVI, alpha 1 [Source:HGNC Symbol;Acc:HGNC:2193]	1.25	0.0733	0.497	2.52	0.0117	protein_coding	31652247	31704319	-1	7.06219	3.0874	3.70857	2.00543	2.37841	0.420448	459
ENSG00000166689	11	Placenta and Decidua	Placenta	PLEKHA7	pleckstrin homology domain containing, family A member 7 [Source:HGNC Symbol;Acc:HGNC:27049]	0.989	0.0335	0.344	2.88	0.00401	protein_coding	16778295	17014443	-1	7.05587	3.61474	3.71662	2.58332	1.98481	0.503827	502
ENSG00000025708	22	Placenta and Decidua	Decidua	TYMP	thymidine phosphorylase [Source:HGNC Symbol;Acc:HGNC:3148]	-1.55	3.57e-06	0.292	-5.3	1.13e-07	protein_coding	50525752	50530085	-1	7.01128	20.8935	3.68191	5.18303	0.34151	2.92817	485
ENSG00000115129	2	Placenta and Decidua	Decidua	TP53I3	tumor protein p53 inducible protein 3 [Source:HGNC Symbol;Acc:HGNC:19373]	-1.28	0.00612	0.369	-3.48	0.000496	protein_coding	24077433	24085861	-1	7.00945	18.292	3.70736	4.93746	0.411796	2.42839	308
ENSG00000196814	9	Placenta and Decidua	Placenta	MVB12B	multivesicular body subunit 12B [Source:HGNC Symbol;Acc:HGNC:23368]	0.609	0.0504	0.225	2.7	0.0069	protein_coding	126326849	126507041	1	6.9919	4.37321	3.7038	3.01132	1.5252	0.655651	445
ENSG00000113719	5	Placenta and Decidua	Decidua	ERGIC1	endoplasmic reticulum-golgi intermediate compartment 1 [Source:HGNC Symbol;Acc:HGNC:29205]	-1.53	5.5e-05	0.325	-4.73	2.29e-06	protein_coding	172834275	172952685	1	6.9798	20.4963	3.6823	5.18854	0.346277	2.88786	2030
ENSG00000143226	1	Placenta and Decidua	Decidua	FCGR2A	Fc fragment of IgG, low affinity IIa, receptor (CD32) [Source:HGNC Symbol;Acc:HGNC:3616]	-1.29	0.000231	0.294	-4.38	1.16e-05	protein_coding	161505430	161524013	1	6.96732	17.9862	3.53228	4.73654	0.408951	2.44528	698
ENSG00000099954	22	Placenta and Decidua	Placenta	CECR2	cat eye syndrome chromosome region, candidate 2 [Source:HGNC Symbol;Acc:HGNC:1840]	1.38	0.0102	0.418	3.32	0.000912	protein_coding	17359949	17558149	1	6.96209	2.79728	3.68594	2.04193	2.60268	0.384219	515
ENSG00000158985	5	Placenta and Decidua	Decidua	CDC42SE2	CDC42 small effector 2 [Source:HGNC Symbol;Acc:HGNC:18547]	-1.1	9.43e-05	0.24	-4.6	4.17e-06	protein_coding	131245493	131398447	1	6.96139	14.2615	3.69343	4.74712	0.466516	2.14355	654
ENSG00000057252	1	Placenta and Decidua	Decidua	SOAT1	sterol O-acyltransferase 1 [Source:HGNC Symbol;Acc:HGNC:11177]	-1.76	4.77e-05	0.371	-4.76	1.95e-06	protein_coding	179293714	179358680	1	6.95398	25.3345	3.68494	5.42513	0.295248	3.38698	1190
ENSG00000188243	13	Placenta and Decidua	Decidua	COMMD6	COMM domain containing 6 [Source:HGNC Symbol;Acc:HGNC:24015]	-0.833	0.0325	0.288	-2.89	0.00387	protein_coding	75525219	75549439	-1	6.94777	11.9707	3.67793	4.45636	0.561361	1.78139	283
ENSG00000104164	15	Placenta and Decidua	Decidua	BLOC1S6	biogenesis of lysosomal organelles complex-1, subunit 6, pallidin [Source:HGNC Symbol;Acc:HGNC:8549]	-0.777	0.0466	0.284	-2.74	0.0062	protein_coding	45587123	45615999	1	6.94681	11.5895	3.68849	4.4085	0.583579	1.71356	651
ENSG00000005884	17	Placenta and Decidua	Decidua	ITGA3	integrin, alpha 3 (antigen CD49C, alpha 3 subunit of VLA-3 receptor) [Source:HGNC Symbol;Acc:HGNC:6139]	-0.836	0.0671	0.326	-2.57	0.0103	protein_coding	50055968	50090481	1	6.93964	12.4443	3.68689	4.46215	0.560195	1.78509	977
ENSG00000120278	6	Placenta and Decidua	Placenta	PLEKHG1	pleckstrin homology domain containing, family G (with RhoGef domain) member 1 [Source:HGNC Symbol;Acc:HGNC:20884]	0.624	0.0716	0.247	2.53	0.0113	protein_coding	150599863	150843665	1	6.93137	4.3632	3.69372	2.97795	1.54114	0.648869	415
ENSG00000107201	9	Placenta and Decidua	Decidua	DDX58	DEAD (Asp-Glu-Ala-Asp) box polypeptide 58 [Source:HGNC Symbol;Acc:HGNC:19102]	-1.03	9.28e-05	0.224	-4.61	4.1e-06	protein_coding	32455705	32526324	-1	6.92914	13.2748	3.66457	4.64575	0.48971	2.04202	449
ENSG00000133985	14	Placenta and Decidua	Placenta	TTC9	tetratricopeptide repeat domain 9 [Source:HGNC Symbol;Acc:HGNC:20267]	0.904	0.0872	0.372	2.43	0.015	protein_coding	70641787	70675360	1	6.92286	3.71159	3.68149	2.62201	1.87125	0.534403	273
ENSG00000140525	15	Placenta and Decidua	Placenta	FANCI	Fanconi anemia, complementation group I [Source:HGNC Symbol;Acc:HGNC:25568]	0.774	0.0727	0.306	2.53	0.0116	protein_coding	89243949	89317261	1	6.90576	4.10171	3.66878	2.76944	1.71	0.584794	420
ENSG00000144354	2	Placenta and Decidua	Placenta	CDCA7	cell division cycle associated 7 [Source:HGNC Symbol;Acc:HGNC:14628]	0.833	0.0346	0.291	2.86	0.00421	protein_coding	173354820	173368997	1	6.90333	3.88487	3.67891	2.72951	1.78139	0.561361	209
ENSG00000106462	7	Placenta and Decidua	Placenta	EZH2	enhancer of zeste 2 polycomb repressive complex 2 subunit [Source:HGNC Symbol;Acc:HGNC:3527]	0.675	0.0538	0.253	2.67	0.00754	protein_coding	148807383	148884321	-1	6.90145	4.29331	3.66743	2.89178	1.5966	0.626332	249
ENSG00000106571	7	Placenta and Decidua	Placenta	GLI3	GLI family zinc finger 3 [Source:HGNC Symbol;Acc:HGNC:4319]	1.12	0.0568	0.423	2.65	0.00817	protein_coding	41960950	42237870	-1	6.89695	3.34658	3.6801	2.31453	2.17347	0.460094	463
ENSG00000171303	2	Placenta and Decidua	Decidua	KCNK3	potassium channel, two pore domain subfamily K, member 3 [Source:HGNC Symbol;Acc:HGNC:6278]	-1.22	0.0316	0.419	-2.9	0.00371	protein_coding	26692690	26733420	1	6.88837	17.4245	3.64296	4.78653	0.429283	2.32947	795
ENSG00000010319	3	Placenta and Decidua	Placenta	SEMA3G	sema domain, immunoglobulin domain (Ig), short basic domain, secreted, (semaphorin) 3G [Source:HGNC Symbol;Acc:HGNC:30400]	0.946	0.0947	0.396	2.39	0.0169	protein_coding	52433053	52445085	-1	6.86625	3.69126	3.65556	2.5011	1.92652	0.51907	260
ENSG00000164107	4	Placenta and Decidua	Decidua	HAND2	heart and neural crest derivatives expressed 2 [Source:HGNC Symbol;Acc:HGNC:4808]	-2.49	1.66e-05	0.499	-4.99	6.07e-07	protein_coding	173524969	173530229	-1	6.86005	48.2147	3.60671	6.13626	0.178006	5.61778	1060
ENSG00000167306	18	Placenta and Decidua	Placenta	MYO5B	myosin VB [Source:HGNC Symbol;Acc:HGNC:7603]	0.913	0.0885	0.377	2.42	0.0154	protein_coding	49822813	50195093	-1	6.85653	3.57541	3.66465	2.59505	1.88296	0.53108	541
ENSG00000145103	3	Placenta and Decidua	Placenta	ILDR1	immunoglobulin-like domain containing receptor 1 [Source:HGNC Symbol;Acc:HGNC:28741]	0.772	0.084	0.315	2.45	0.0142	protein_coding	121987323	122022204	-1	6.84594	3.86417	3.66969	2.78288	1.70764	0.585605	157
ENSG00000101350	20	Placenta and Decidua	Decidua	KIF3B	kinesin family member 3B [Source:HGNC Symbol;Acc:HGNC:6320]	-0.639	0.034	0.223	-2.87	0.0041	protein_coding	32277664	32335011	1	6.841	10.117	3.672	4.24818	0.642158	1.55725	528
ENSG00000120694	13	Placenta and Decidua	Decidua	HSPH1	heat shock 105kDa/110kDa protein 1 [Source:HGNC Symbol;Acc:HGNC:16969]	-0.564	0.0778	0.226	-2.49	0.0128	protein_coding	31134974	31162388	-1	6.84038	9.62744	3.6722	4.17174	0.676424	1.47836	703
ENSG00000125967	20	Placenta and Decidua	Placenta	NECAB3	N-terminal EF-hand calcium binding protein 3 [Source:HGNC Symbol;Acc:HGNC:15851]	0.794	0.0615	0.304	2.61	0.00911	protein_coding	33657087	33674463	-1	6.83704	3.89059	3.6639	2.75001	1.73388	0.576743	230
ENSG00000169756	2	Placenta and Decidua	Decidua	LIMS1	LIM and senescent cell antigen-like domains 1 [Source:HGNC Symbol;Acc:HGNC:6616]	-1.04	0.00213	0.275	-3.8	0.000146	protein_coding	108534355	108687246	1	6.81896	14.0765	3.66205	4.64869	0.486327	2.05623	844
ENSG00000156970	15	Placenta and Decidua	Placenta	BUB1B	BUB1 mitotic checkpoint serine/threonine kinase B [Source:HGNC Symbol;Acc:HGNC:1149]	0.795	0.0774	0.319	2.49	0.0127	protein_coding	40161023	40221136	1	6.81365	4.04919	3.66015	2.73451	1.73508	0.576343	239
ENSG00000119681	14	Placenta and Decidua	Decidua	LTBP2	latent transforming growth factor beta binding protein 2 [Source:HGNC Symbol;Acc:HGNC:6715]	-1.06	0.0302	0.361	-2.92	0.00348	protein_coding	74498170	74612378	-1	6.79491	14.5174	3.64739	4.64437	0.479632	2.08493	997
ENSG00000070759	1	Placenta and Decidua	Placenta	TESK2	testis-specific kinase 2 [Source:HGNC Symbol;Acc:HGNC:11732]	0.928	0.0295	0.317	2.93	0.00338	protein_coding	45343883	45491166	-1	6.79096	3.57696	3.66018	2.59776	1.90264	0.525586	169
ENSG00000180447	9	Placenta and Decidua	Decidua	GAS1	growth arrest-specific 1 [Source:HGNC Symbol;Acc:HGNC:4165]	-2.73	2.83e-07	0.472	-5.79	7.06e-09	protein_coding	86944363	86947189	-1	6.78318	58.1442	3.64533	6.46434	0.150726	6.63456	998
ENSG00000140386	15	Placenta and Decidua	Placenta	SCAPER	S-phase cyclin A-associated protein in the ER [Source:HGNC Symbol;Acc:HGNC:13081]	0.834	0.0747	0.332	2.51	0.012	protein_coding	76347904	76905444	-1	6.76808	3.81992	3.65502	2.69001	1.78262	0.560972	606
ENSG00000171388	X	Placenta and Decidua	Placenta	APLN	apelin [Source:HGNC Symbol;Acc:HGNC:16665]	1.62	0.0285	0.55	2.95	0.00323	protein_coding	129645259	129654937	-1	6.76766	2.13804	3.62249	1.27253	3.07375	0.325335	139
ENSG00000124201	20	Placenta and Decidua	Decidua	ZNFX1	zinc finger, NFX1-type containing 1 [Source:HGNC Symbol;Acc:HGNC:29271]	-1	0.000271	0.23	-4.34	1.4e-05	protein_coding	49237946	49278426	-1	6.75699	13.0633	3.65691	4.59902	0.5	2	953
ENSG00000115758	2	Placenta and Decidua	Decidua	ODC1	ornithine decarboxylase 1 [Source:HGNC Symbol;Acc:HGNC:8109]	-1.37	0.00447	0.382	-3.58	0.000341	protein_coding	10439968	10448504	-1	6.72887	17.5488	3.6145	4.97616	0.386891	2.58471	374
ENSG00000140450	15	Placenta and Decidua	Decidua	ARRDC4	arrestin domain containing 4 [Source:HGNC Symbol;Acc:HGNC:28087]	-0.94	0.00211	0.247	-3.8	0.000144	protein_coding	97960698	97973838	1	6.71759	12.4129	3.63069	4.51307	0.521233	1.91853	398
ENSG00000142227	19	Placenta and Decidua	Decidua	EMP3	epithelial membrane protein 3 [Source:HGNC Symbol;Acc:HGNC:3335]	-2.09	9.36e-06	0.41	-5.11	3.23e-07	protein_coding	48321509	48330553	1	6.6909	31.9341	3.58432	5.66441	0.234881	4.25748	340
ENSG00000165092	9	Placenta and Decidua	Decidua	ALDH1A1	aldehyde dehydrogenase 1 family, member A1 [Source:HGNC Symbol;Acc:HGNC:402]	-2.29	4.44e-09	0.352	-6.5	8.09e-11	protein_coding	72900662	73080442	-1	6.68949	33.5886	3.30597	5.6469	0.204476	4.89056	619
ENSG00000165169	X	Placenta and Decidua	Decidua	DYNLT3	dynein, light chain, Tctex-type 3 [Source:HGNC Symbol;Acc:HGNC:11694]	-1.32	0.000269	0.304	-4.35	1.39e-05	protein_coding	37836757	37847637	-1	6.66786	16.5097	3.5742	4.85431	0.400535	2.49666	385
ENSG00000137509	11	Placenta and Decidua	Decidua	PRCP	prolylcarboxypeptidase (angiotensinase C) [Source:HGNC Symbol;Acc:HGNC:9344]	-0.785	0.00337	0.214	-3.66	0.000248	protein_coding	82823502	82970584	-1	6.66665	10.8202	3.62166	4.34798	0.580352	1.72309	1140
ENSG00000110851	12	Placenta and Decidua	Decidua	PRDM4	PR domain containing 4 [Source:HGNC Symbol;Acc:HGNC:9348]	-0.656	0.0169	0.209	-3.14	0.00169	protein_coding	107732866	107761272	-1	6.66653	9.96298	3.63402	4.2266	0.634635	1.57571	405
ENSG00000204304	6	Placenta and Decidua	Placenta	PBX2	pre-B-cell leukemia homeobox 2 [Source:HGNC Symbol;Acc:HGNC:8633]	0.55	0.0799	0.222	2.48	0.0132	protein_coding	32184741	32190186	-1	6.66608	4.34499	3.62611	2.99331	1.46409	0.68302	237
ENSG00000177674	1	Placenta and Decidua	Decidua	AGTRAP	angiotensin II receptor-associated protein [Source:HGNC Symbol;Acc:HGNC:13539]	-1.37	5.08e-05	0.289	-4.74	2.1e-06	protein_coding	11736084	11754802	1	6.64632	17.1417	3.62917	4.95266	0.386891	2.58471	301
ENSG00000158109	1	Placenta and Decidua	Decidua	TPRG1L	tumor protein p63 regulated 1-like [Source:HGNC Symbol;Acc:HGNC:27007]	-0.699	0.0663	0.272	-2.57	0.0101	protein_coding	3625002	3630127	1	6.64017	10.3963	3.63226	4.27265	0.615999	1.62338	210
ENSG00000139192	12	Placenta and Decidua	Decidua	TAPBPL	TAP binding protein-like [Source:HGNC Symbol;Acc:HGNC:30683]	-0.765	0.0541	0.287	-2.67	0.00762	protein_coding	6451690	6466517	1	6.63472	11.1524	3.62862	4.33244	0.588453	1.69937	290
ENSG00000231925	6	Placenta and Decidua	Decidua	TAPBP	TAP binding protein (tapasin) [Source:HGNC Symbol;Acc:HGNC:11566]	-0.927	0.0062	0.266	-3.48	0.000504	protein_coding	33299694	33314387	-1	6.6322	12.4451	3.62913	4.49623	0.525951	1.90132	499
ENSG00000162745	1	Placenta and Decidua	Decidua	OLFML2B	olfactomedin-like 2B [Source:HGNC Symbol;Acc:HGNC:24558]	-1.01	0.0632	0.39	-2.59	0.00949	protein_coding	161983192	162023854	-1	6.62347	14.2994	3.60917	4.52953	0.496546	2.01391	374
ENSG00000136732	2	Placenta and Decidua	Decidua	GYPC	glycophorin C (Gerbich blood group) [Source:HGNC Symbol;Acc:HGNC:4704]	-1.18	0.0118	0.362	-3.27	0.00109	protein_coding	126655933	126696675	1	6.62011	15.6686	3.56738	4.71289	0.441351	2.26577	380
ENSG00000147144	X	Placenta and Decidua	Placenta	CCDC120	coiled-coil domain containing 120 [Source:HGNC Symbol;Acc:HGNC:28910]	1.23	0.0524	0.457	2.68	0.00728	protein_coding	49053572	49069857	1	6.61871	2.93298	3.62485	2.07866	2.34567	0.426317	248
ENSG00000101773	18	Placenta and Decidua	Decidua	RBBP8	retinoblastoma binding protein 8 [Source:HGNC Symbol;Acc:HGNC:9891]	-0.777	0.0767	0.311	-2.5	0.0125	protein_coding	22798261	23026488	1	6.6088	11.0623	3.62023	4.34548	0.583579	1.71356	460
ENSG00000071967	2	Placenta and Decidua	Decidua	CYBRD1	cytochrome b reductase 1 [Source:HGNC Symbol;Acc:HGNC:20797]	-2.25	4.45e-08	0.368	-6.11	9.89e-10	protein_coding	171522247	171558133	1	6.60047	33.8856	3.59967	5.85277	0.210224	4.75683	1110
ENSG00000138670	4	Placenta and Decidua	Placenta	RASGEF1B	RasGEF domain family, member 1B [Source:HGNC Symbol;Acc:HGNC:24881]	0.996	0.00648	0.288	3.46	0.000532	protein_coding	81426393	82044244	-1	6.59668	3.29178	3.62032	2.51078	1.99446	0.501388	475
ENSG00000104660	8	Placenta and Decidua	Decidua	LEPROTL1	leptin receptor overlapping transcript-like 1 [Source:HGNC Symbol;Acc:HGNC:6555]	-0.848	0.0165	0.269	-3.15	0.00165	protein_coding	30095398	30177208	1	6.59568	11.5028	3.61318	4.4043	0.555554	1.8	505
ENSG00000146950	X	Placenta and Decidua	Placenta	SHROOM2	shroom family member 2 [Source:HGNC Symbol;Acc:HGNC:630]	0.792	0.00136	0.202	3.92	8.79e-05	protein_coding	9786456	9949443	1	6.58031	3.61658	3.59961	2.72301	1.73147	0.577543	413
ENSG00000111670	12	Placenta and Decidua	Decidua	GNPTAB	N-acetylglucosamine-1-phosphate transferase, alpha and beta subunits [Source:HGNC Symbol;Acc:HGNC:29670]	-0.691	0.072	0.273	-2.53	0.0114	protein_coding	101745497	101830938	-1	6.56784	10.3752	3.6176	4.24522	0.619424	1.6144	837
ENSG00000158092	3	Placenta and Decidua	Decidua	NCK1	NCK adaptor protein 1 [Source:HGNC Symbol;Acc:HGNC:7664]	-0.904	0.0426	0.326	-2.78	0.0055	protein_coding	136862208	136949823	1	6.55916	12.3649	3.61095	4.45182	0.534403	1.87125	365
ENSG00000135002	9	Placenta and Decidua	Decidua	RFK	riboflavin kinase [Source:HGNC Symbol;Acc:HGNC:30324]	-0.611	0.0772	0.245	-2.49	0.0126	protein_coding	76385517	76394517	-1	6.55526	9.44453	3.58775	4.14317	0.654743	1.52732	314
ENSG00000180902	2	Placenta and Decidua	Placenta	D2HGDH	D-2-hydroxyglutarate dehydrogenase [Source:HGNC Symbol;Acc:HGNC:28358]	0.738	0.0588	0.281	2.63	0.00858	protein_coding	241734579	241768816	1	6.54913	3.80087	3.60425	2.76802	1.66786	0.59957	270
ENSG00000118508	6	Placenta and Decidua	Decidua	RAB32	RAB32, member RAS oncogene family [Source:HGNC Symbol;Acc:HGNC:9772]	-1.14	0.0157	0.359	-3.17	0.00155	protein_coding	146543693	146554965	1	6.52964	14.6862	3.55837	4.64135	0.45376	2.20381	135
ENSG00000138031	2	Placenta and Decidua	Decidua	ADCY3	adenylate cyclase 3 [Source:HGNC Symbol;Acc:HGNC:234]	-0.961	0.0641	0.371	-2.59	0.00967	protein_coding	24819169	24919839	-1	6.51464	13.3366	3.57831	4.49193	0.513701	1.94666	631
ENSG00000116991	1	Placenta and Decidua	Decidua	SIPA1L2	signal-induced proliferation-associated 1 like 2 [Source:HGNC Symbol;Acc:HGNC:23800]	-1.97	0.000397	0.463	-4.25	2.17e-05	protein_coding	232397965	232561558	-1	6.49654	28.6638	3.58785	5.54619	0.255253	3.91768	1420
ENSG00000169047	2	Placenta and Decidua	Decidua	IRS1	insulin receptor substrate 1 [Source:HGNC Symbol;Acc:HGNC:6125]	-0.962	0.043	0.347	-2.77	0.00558	protein_coding	226731317	226799759	-1	6.49646	13.0919	3.5903	4.48532	0.513345	1.94801	1010
ENSG00000038002	4	Placenta and Decidua	Decidua	AGA	aspartylglucosaminidase [Source:HGNC Symbol;Acc:HGNC:318]	-0.702	0.0342	0.245	-2.87	0.00413	protein_coding	177430770	177442503	-1	6.48439	10.1626	3.59478	4.2313	0.614719	1.62676	229
ENSG00000184445	12	Placenta and Decidua	Placenta	KNTC1	kinetochore associated 1 [Source:HGNC Symbol;Acc:HGNC:17255]	0.573	0.0565	0.216	2.65	0.0081	protein_coding	122527246	122626396	1	6.48406	4.24815	3.59012	2.93283	1.48761	0.672217	602
ENSG00000141994	19	Placenta and Decidua	Placenta	DUS3L	dihydrouridine synthase 3-like [Source:HGNC Symbol;Acc:HGNC:26920]	0.489	0.0871	0.201	2.43	0.015	protein_coding	5784832	5791238	-1	6.47783	4.39213	3.56716	2.9991	1.40347	0.712519	196
ENSG00000120860	12	Placenta and Decidua	Decidua	CCDC53	coiled-coil domain containing 53 [Source:HGNC Symbol;Acc:HGNC:24256]	-0.988	0.0221	0.325	-3.04	0.00236	protein_coding	102012927	102062149	-1	6.4775	12.8105	3.59305	4.53143	0.504176	1.98343	259
ENSG00000136869	9	Placenta and Decidua	Decidua	TLR4	toll-like receptor 4 [Source:HGNC Symbol;Acc:HGNC:11850]	-1.25	0.000255	0.287	-4.36	1.31e-05	protein_coding	117704332	117716871	1	6.47502	16.3118	3.48496	4.65981	0.420448	2.37841	632
ENSG00000156966	2	Placenta and Decidua	Decidua	B3GNT7	UDP-GlcNAc:betaGal beta-1,3-N-acetylglucosaminyltransferase 7 [Source:HGNC Symbol;Acc:HGNC:18811]	-1.29	0.00799	0.381	-3.4	0.000682	protein_coding	231395543	231401164	1	6.47014	15.1228	3.44182	4.75395	0.408951	2.44528	417
ENSG00000005206	19	Placenta and Decidua	Placenta	SPPL2B	signal peptide peptidase like 2B [Source:HGNC Symbol;Acc:HGNC:30627]	0.736	0.0541	0.276	2.67	0.00762	protein_coding	2328615	2354806	1	6.46665	3.83197	3.57924	2.74262	1.66555	0.600402	361
ENSG00000123342	12	Placenta and Decidua	Decidua	MMP19	matrix metallopeptidase 19 [Source:HGNC Symbol;Acc:HGNC:7165]	-1.17	0.0158	0.368	-3.16	0.00156	protein_coding	55835433	55842966	-1	6.41568	14.5025	3.51808	4.65702	0.444421	2.25012	509
ENSG00000122756	9	Placenta and Decidua	Placenta	CNTFR	ciliary neurotrophic factor receptor [Source:HGNC Symbol;Acc:HGNC:2170]	1.36	0.096	0.571	2.38	0.0173	protein_coding	34551432	34590140	-1	6.38855	2.52949	3.50205	1.37683	2.56685	0.389582	91.7
ENSG00000104885	19	Placenta and Decidua	Placenta	DOT1L	DOT1-like histone H3K79 methyltransferase [Source:HGNC Symbol;Acc:HGNC:24948]	0.824	0.0869	0.339	2.43	0.0149	protein_coding	2164149	2232578	1	6.38781	3.64843	3.56476	2.59978	1.77031	0.564874	556
ENSG00000102547	13	Placenta and Decidua	Decidua	CAB39L	calcium binding protein 39-like [Source:HGNC Symbol;Acc:HGNC:20290]	-2.33	5.83e-05	0.493	-4.71	2.44e-06	protein_coding	49308650	49444126	-1	6.36963	39.4939	3.56154	5.87362	0.198884	5.02805	1230
ENSG00000119917	10	Placenta and Decidua	Decidua	IFIT3	interferon-induced protein with tetratricopeptide repeats 3 [Source:HGNC Symbol;Acc:HGNC:5411]	-2.39	1.52e-20	0.242	-9.86	6.21e-23	protein_coding	89327894	89340971	1	6.35204	32.841	3.52246	5.88067	0.190782	5.24157	543
ENSG00000108061	10	Placenta and Decidua	Decidua	SHOC2	SHOC2 leucine-rich repeat scaffold protein [Source:HGNC Symbol;Acc:HGNC:15454]	-0.546	0.0472	0.2	-2.73	0.00632	protein_coding	110919547	111013667	1	6.34792	8.7252	3.55696	4.03907	0.684916	1.46003	339
ENSG00000103479	16	Placenta and Decidua	Decidua	RBL2	retinoblastoma-like 2 [Source:HGNC Symbol;Acc:HGNC:9894]	-0.999	0.00456	0.279	-3.58	0.000349	protein_coding	53433977	53491649	1	6.34688	12.4485	3.5665	4.51521	0.500347	1.99861	711
ENSG00000127951	7	Placenta and Decidua	Decidua	FGL2	fibrinogen-like 2 [Source:HGNC Symbol;Acc:HGNC:3696]	-1.26	0.0175	0.404	-3.12	0.00178	protein_coding	77193371	77199826	-1	6.34599	14.942	3.3444	4.60163	0.417544	2.39496	476
ENSG00000187239	9	Placenta and Decidua	Decidua	FNBP1	formin binding protein 1 [Source:HGNC Symbol;Acc:HGNC:17069]	-0.903	0.00149	0.232	-3.9	9.72e-05	protein_coding	129887187	130043194	-1	6.33413	11.3362	3.56497	4.40968	0.534774	1.86995	597
ENSG00000103742	15	Placenta and Decidua	Placenta	IGDCC4	immunoglobulin superfamily, DCC subclass, member 4 [Source:HGNC Symbol;Acc:HGNC:13770]	1.31	0.0962	0.552	2.38	0.0174	protein_coding	65381464	65423072	-1	6.33166	2.54892	3.55117	1.60045	2.47942	0.403321	337
ENSG00000188566	9	Placenta and Decidua	Placenta	NDOR1	NADPH dependent diflavin oxidoreductase 1 [Source:HGNC Symbol;Acc:HGNC:29838]	0.535	0.0815	0.217	2.47	0.0137	protein_coding	137205670	137217009	1	6.31159	4.14227	3.54335	2.92636	1.44894	0.690159	148
ENSG00000100596	14	Placenta and Decidua	Decidua	SPTLC2	serine palmitoyltransferase, long chain base subunit 2 [Source:HGNC Symbol;Acc:HGNC:11278]	-1.06	0.00792	0.311	-3.4	0.000673	protein_coding	77505997	77616773	-1	6.31072	13.2714	3.55497	4.56242	0.479632	2.08493	931
ENSG00000034677	8	Placenta and Decidua	Decidua	RNF19A	ring finger protein 19A, RBR E3 ubiquitin protein ligase [Source:HGNC Symbol;Acc:HGNC:13432]	-1.04	0.004	0.289	-3.61	0.000301	protein_coding	100257059	100410015	-1	6.30416	13.0219	3.55434	4.54184	0.486327	2.05623	607
ENSG00000121310	1	Placenta and Decidua	Placenta	ECHDC2	enoyl CoA hydratase domain containing 2 [Source:HGNC Symbol;Acc:HGNC:23408]	1.09	0.00341	0.298	3.66	0.000251	protein_coding	52895910	52927212	-1	6.30405	2.95008	3.54419	2.32926	2.12874	0.469761	526
ENSG00000137812	15	Placenta and Decidua	Placenta	CASC5	cancer susceptibility candidate 5 [Source:HGNC Symbol;Acc:HGNC:24054]	0.926	0.0508	0.343	2.7	0.00698	protein_coding	40594020	40664342	1	6.3032	3.41039	3.54551	2.46466	1.9	0.526316	489
ENSG00000075151	1	Placenta and Decidua	Decidua	EIF4G3	eukaryotic translation initiation factor 4 gamma, 3 [Source:HGNC Symbol;Acc:HGNC:3298]	-0.968	0.00689	0.281	-3.44	0.000573	protein_coding	20806292	21176888	-1	6.26495	11.9884	3.54493	4.45952	0.511214	1.95613	802
ENSG00000105855	7	Placenta and Decidua	Decidua	ITGB8	integrin, beta 8 [Source:HGNC Symbol;Acc:HGNC:6163]	-1.95	0.000147	0.433	-4.49	6.97e-06	protein_coding	20330702	20415754	1	6.25715	27.9307	3.54419	5.44559	0.258816	3.86375	2760
ENSG00000205220	16	Placenta and Decidua	Decidua	PSMB10	proteasome (prosome, macropain) subunit, beta type, 10 [Source:HGNC Symbol;Acc:HGNC:9538]	-0.88	0.033	0.305	-2.88	0.00395	protein_coding	67934502	67937087	-1	6.24504	11.3143	3.54165	4.36557	0.543367	1.84038	168
ENSG00000235162	12	Placenta and Decidua	Decidua	C12orf75	chromosome 12 open reading frame 75 [Source:HGNC Symbol;Acc:HGNC:35164]	-1.41	5.02e-09	0.217	-6.48	9.28e-11	protein_coding	105235290	105396097	1	6.24386	15.9181	3.49566	4.85084	0.376312	2.65737	301
ENSG00000162645	1	Placenta and Decidua	Decidua	GBP2	guanylate binding protein 2, interferon-inducible [Source:HGNC Symbol;Acc:HGNC:4183]	-0.987	0.00686	0.286	-3.45	0.000568	protein_coding	89106132	89150456	-1	6.24041	11.9154	3.53051	4.47126	0.504526	1.98206	585
ENSG00000080839	20	Placenta and Decidua	Placenta	RBL1	retinoblastoma-like 1 [Source:HGNC Symbol;Acc:HGNC:9893]	0.67	0.0277	0.227	2.96	0.00311	protein_coding	36996349	37095995	-1	6.23019	3.74978	3.53505	2.77827	1.59107	0.628507	295
ENSG00000112936	5	Placenta and Decidua	Placenta	C7	complement component 7 [Source:HGNC Symbol;Acc:HGNC:1346]	1.4	0.0378	0.496	2.83	0.00473	protein_coding	40909252	40982939	1	6.22763	2.35661	3.50537	1.7193	2.63902	0.378929	220
ENSG00000115267	2	Placenta and Decidua	Decidua	IFIH1	interferon induced with helicase C domain 1 [Source:HGNC Symbol;Acc:HGNC:18873]	-1.01	9.29e-06	0.197	-5.11	3.2e-07	protein_coding	162267079	162318703	-1	6.22059	11.8768	3.52779	4.47383	0.496546	2.01391	419
ENSG00000136986	8	Placenta and Decidua	Decidua	DERL1	derlin 1 [Source:HGNC Symbol;Acc:HGNC:28454]	-0.785	0.0632	0.302	-2.59	0.00949	protein_coding	123013164	123042423	-1	6.21877	10.5225	3.53774	4.26423	0.580352	1.72309	611
ENSG00000156587	11	Placenta and Decidua	Decidua	UBE2L6	ubiquitin-conjugating enzyme E2L 6 [Source:HGNC Symbol;Acc:HGNC:12490]	-2.62	1.49e-12	0.341	-7.67	1.69e-14	protein_coding	57551656	57568284	-1	6.21498	42.7813	3.48974	6.09917	0.162668	6.1475	579
ENSG00000148737	10	Placenta and Decidua	Decidua	TCF7L2	transcription factor 7-like 2 (T-cell specific, HMG-box) [Source:HGNC Symbol;Acc:HGNC:11641]	-1.03	0.00942	0.309	-3.34	0.000835	protein_coding	112950250	113167678	1	6.21208	12.2006	3.4831	4.47912	0.48971	2.04202	460
ENSG00000113532	5	Placenta and Decidua	Decidua	ST8SIA4	ST8 alpha-N-acetyl-neuraminide alpha-2,8-sialyltransferase 4 [Source:HGNC Symbol;Acc:HGNC:10871]	-0.794	0.0567	0.3	-2.65	0.00815	protein_coding	100806935	100903266	-1	6.21067	10.725	3.52441	4.25912	0.576743	1.73388	679
ENSG00000005243	17	Placenta and Decidua	Decidua	COPZ2	coatomer protein complex, subunit zeta 2 [Source:HGNC Symbol;Acc:HGNC:19356]	-1.17	0.0348	0.411	-2.86	0.00424	protein_coding	48026167	48038030	-1	6.18435	15.2392	3.52819	4.6562	0.444421	2.25012	210
ENSG00000104419	8	Placenta and Decidua	Decidua	NDRG1	N-myc downstream regulated 1 [Source:HGNC Symbol;Acc:HGNC:7679]	-1.68	1.78e-05	0.338	-4.97	6.56e-07	protein_coding	133237171	133302022	-1	6.16829	20.7923	3.51145	5.15957	0.312083	3.20428	1390
ENSG00000122042	13	Placenta and Decidua	Decidua	UBL3	ubiquitin-like 3 [Source:HGNC Symbol;Acc:HGNC:12504]	-0.97	0.000666	0.236	-4.11	3.9e-05	protein_coding	29764371	29850684	-1	6.15294	11.3791	3.49786	4.41693	0.510506	1.95884	392
ENSG00000060762	6	Placenta and Decidua	Decidua	MPC1	mitochondrial pyruvate carrier 1 [Source:HGNC Symbol;Acc:HGNC:21606]	-1.02	0.0176	0.325	-3.12	0.00179	protein_coding	166364919	166383013	-1	6.13647	12.3772	3.51738	4.48824	0.493116	2.02792	148
ENSG00000113273	5	Placenta and Decidua	Decidua	ARSB	arylsulfatase B [Source:HGNC Symbol;Acc:HGNC:714]	-0.727	0.0157	0.23	-3.17	0.00155	protein_coding	78777209	78986087	-1	6.13486	9.7553	3.51197	4.1758	0.604159	1.65519	584
ENSG00000164615	5	Placenta and Decidua	Decidua	CAMLG	calcium modulating ligand [Source:HGNC Symbol;Acc:HGNC:1471]	-0.915	0.0169	0.292	-3.14	0.0017	protein_coding	134738501	134752160	1	6.13291	11.3068	3.51466	4.37418	0.530344	1.88557	200
ENSG00000156521	10	Placenta and Decidua	Placenta	TYSND1	trypsin domain containing 1 [Source:HGNC Symbol;Acc:HGNC:28531]	0.73	0.063	0.281	2.6	0.00944	protein_coding	70137981	70146676	-1	6.124	3.61887	3.51356	2.67813	1.65864	0.602904	221
ENSG00000106025	7	Placenta and Decidua	Decidua	TSPAN12	tetraspanin 12 [Source:HGNC Symbol;Acc:HGNC:21641]	-0.84	0.0185	0.27	-3.11	0.00189	protein_coding	120787320	120858402	-1	6.12133	10.6381	3.51211	4.29707	0.558644	1.79005	287
ENSG00000170175	17	Placenta and Decidua	Placenta	CHRNB1	cholinergic receptor, nicotinic, beta 1 (muscle) [Source:HGNC Symbol;Acc:HGNC:1961]	0.817	0.0966	0.344	2.38	0.0175	protein_coding	7445061	7457707	1	6.11513	3.41616	3.50804	2.56267	1.76174	0.567621	204
ENSG00000100422	22	Placenta and Decidua	Decidua	CERK	ceramide kinase [Source:HGNC Symbol;Acc:HGNC:19256]	-1.8	3.23e-07	0.312	-5.76	8.18e-09	protein_coding	46684411	46738261	-1	6.09594	21.5998	3.50007	5.27423	0.287175	3.4822	713
ENSG00000152894	6	Placenta and Decidua	Placenta	PTPRK	protein tyrosine phosphatase, receptor type, K [Source:HGNC Symbol;Acc:HGNC:9674]	0.739	0.0668	0.288	2.57	0.0102	protein_coding	127968779	128520674	-1	6.0934	3.5864	3.50847	2.66461	1.66902	0.599155	431
ENSG00000188153	X	Placenta and Decidua	Decidua	COL4A5	collagen, type IV, alpha 5 [Source:HGNC Symbol;Acc:HGNC:2207]	-1.46	0.02	0.475	-3.08	0.00207	protein_coding	108439844	108697545	1	6.09164	18.4325	3.46674	4.86643	0.363493	2.75108	1130
ENSG00000145675	5	Placenta and Decidua	Decidua	PIK3R1	phosphoinositide-3-kinase, regulatory subunit 1 (alpha) [Source:HGNC Symbol;Acc:HGNC:8979]	-1.85	6.92e-07	0.329	-5.63	1.85e-08	protein_coding	68215720	68301821	1	6.09146	22.9933	3.50274	5.33177	0.277392	3.605	1650
ENSG00000189171	1	Placenta and Decidua	Decidua	S100A13	S100 calcium binding protein A13 [Source:HGNC Symbol;Acc:HGNC:10490]	-1.06	0.0115	0.325	-3.28	0.00105	protein_coding	153618787	153634092	-1	6.09033	12.4187	3.49277	4.51805	0.479632	2.08493	243
ENSG00000183762	22	Placenta and Decidua	Decidua	KREMEN1	kringle containing transmembrane protein 1 [Source:HGNC Symbol;Acc:HGNC:17550]	-1.01	0.0444	0.365	-2.76	0.00583	protein_coding	29073078	29168333	1	6.07628	12.6402	3.50163	4.44931	0.496546	2.01391	779
ENSG00000099219	9	Placenta and Decidua	Decidua	ERMP1	endoplasmic reticulum metallopeptidase 1 [Source:HGNC Symbol;Acc:HGNC:23703]	-1.57	0.00242	0.416	-3.76	0.000169	protein_coding	5765076	5833117	-1	6.07118	19.8653	3.50077	5.03112	0.336808	2.96905	896
ENSG00000072042	14	Placenta and Decidua	Decidua	RDH11	retinol dehydrogenase 11 (all-trans/9-cis/11-cis) [Source:HGNC Symbol;Acc:HGNC:17964]	-0.827	0.00793	0.243	-3.4	0.000674	protein_coding	67676801	67695814	-1	6.06654	10.371	3.50293	4.26922	0.5637	1.77399	466
ENSG00000139173	12	Placenta and Decidua	Placenta	TMEM117	transmembrane protein 117 [Source:HGNC Symbol;Acc:HGNC:25308]	1.06	0.0309	0.366	2.91	0.00361	protein_coding	43835967	44389762	1	6.0539	2.90354	3.49918	2.27389	2.08493	0.479632	152
ENSG00000008086	X	Placenta and Decidua	Placenta	CDKL5	cyclin-dependent kinase-like 5 [Source:HGNC Symbol;Acc:HGNC:11411]	1.24	0.00354	0.34	3.65	0.000262	protein_coding	18425583	18653629	1	6.01641	2.60947	3.48783	2.08786	2.36199	0.423373	662
ENSG00000172728	8	Placenta and Decidua	Placenta	FUT10	fucosyltransferase 10 (alpha (1,3) fucosyltransferase) [Source:HGNC Symbol;Acc:HGNC:19234]	0.696	0.0886	0.287	2.42	0.0154	protein_coding	33370824	33473422	-1	6.00786	3.71431	3.47045	2.66085	1.62001	0.617281	268
ENSG00000163683	4	Placenta and Decidua	Decidua	SMIM14	small integral membrane protein 14 [Source:HGNC Symbol;Acc:HGNC:27321]	-1.25	0.000551	0.3	-4.16	3.14e-05	protein_coding	39546330	39639090	-1	5.98512	14.2661	3.46886	4.67032	0.420448	2.37841	710
ENSG00000171444	5	Placenta and Decidua	Decidua	MCC	mutated in colorectal cancers [Source:HGNC Symbol;Acc:HGNC:6935]	-1.17	0.0192	0.378	-3.09	0.00198	protein_coding	113022099	113488830	-1	5.98485	14.4803	3.45701	4.57869	0.444421	2.25012	1160
ENSG00000129009	15	Placenta and Decidua	Decidua	ISLR	immunoglobulin superfamily containing leucine-rich repeat [Source:HGNC Symbol;Acc:HGNC:6133]	-4.08	5.19e-13	0.522	-7.81	5.57e-15	protein_coding	74173671	74176872	1	5.9813	150.534	3.46643	7.74816	0.0591286	16.9123	2270
ENSG00000198502	6	Placenta and Decidua	Decidua	HLA-DRB5	major histocompatibility complex, class II, DR beta 5 [Source:HGNC Symbol;Acc:HGNC:4953]	-2.49	0.00011	0.545	-4.57	4.99e-06	protein_coding	32517343	32530287	-1	5.98129	48.3671	1.19513	1.70664	0.178006	5.61778	396
ENSG00000108175	10	Placenta and Decidua	Decidua	ZMIZ1	zinc finger, MIZ-type containing 1 [Source:HGNC Symbol;Acc:HGNC:16493]	-0.908	0.0472	0.332	-2.73	0.00631	protein_coding	79069035	79316528	1	5.97821	11.2327	3.46422	4.31912	0.532923	1.87644	984
ENSG00000165914	14	Placenta and Decidua	Placenta	TTC7B	tetratricopeptide repeat domain 7B [Source:HGNC Symbol;Acc:HGNC:19858]	1.19	0.0327	0.411	2.89	0.00391	protein_coding	90524564	90816479	-1	5.96528	2.74229	3.46547	2.03671	2.28153	0.438303	908
ENSG00000067057	10	Placenta and Decidua	Decidua	PFKP	phosphofructokinase, platelet [Source:HGNC Symbol;Acc:HGNC:8878]	-0.981	0.00211	0.258	-3.8	0.000144	protein_coding	3066333	3137712	1	5.95092	11.0027	3.38671	4.32588	0.506628	1.97383	413
ENSG00000183856	1	Placenta and Decidua	Placenta	IQGAP3	IQ motif containing GTPase activating protein 3 [Source:HGNC Symbol;Acc:HGNC:20669]	0.942	0.0625	0.362	2.6	0.00933	protein_coding	156525405	156572604	-1	5.91946	3.21219	3.44506	2.31359	1.92119	0.520511	301
ENSG00000119729	2	Placenta and Decidua	Decidua	RHOQ	ras homolog family member Q [Source:HGNC Symbol;Acc:HGNC:17736]	-1.74	0.000254	0.4	-4.36	1.3e-05	protein_coding	46541806	46583121	1	5.90683	22.9612	3.45932	5.16034	0.29937	3.34035	716
ENSG00000120885	8	Placenta and Decidua	Decidua	CLU	clusterin [Source:HGNC Symbol;Acc:HGNC:2095]	-3.04	7.35e-49	0.199	-15.2	1.87e-52	protein_coding	27596917	27615031	-1	5.90425	46.6451	3.42307	6.42858	0.121582	8.22491	1800
ENSG00000103064	16	Placenta and Decidua	Placenta	SLC7A6	solute carrier family 7 (amino acid transporter light chain, y+L system), member 6 [Source:HGNC Symbol;Acc:HGNC:11064]	0.721	0.0429	0.26	2.77	0.00556	protein_coding	68264516	68301823	1	5.89989	3.42827	3.45965	2.64716	1.64832	0.606677	351
ENSG00000017260	3	Placenta and Decidua	Decidua	ATP2C1	ATPase, Ca++ transporting, type 2C, member 1 [Source:HGNC Symbol;Acc:HGNC:13211]	-0.67	0.0253	0.224	-2.99	0.00277	protein_coding	130850595	131016712	1	5.89822	8.97514	3.46254	4.06915	0.628507	1.59107	647
ENSG00000163638	3	Placenta and Decidua	Decidua	ADAMTS9	ADAM metallopeptidase with thrombospondin type 1 motif, 9 [Source:HGNC Symbol;Acc:HGNC:13202]	-2.37	1.27e-05	0.47	-5.05	4.51e-07	protein_coding	64515654	64688000	-1	5.88547	36.5067	3.44559	5.80693	0.193446	5.16941	2400
ENSG00000127946	7	Placenta and Decidua	Decidua	HIP1	huntingtin interacting protein 1 [Source:HGNC Symbol;Acc:HGNC:4913]	-0.601	0.0976	0.253	-2.37	0.0177	protein_coding	75533300	75738962	-1	5.86952	8.20645	3.39181	3.93859	0.659297	1.51677	639
ENSG00000110074	11	Placenta and Decidua	Placenta	FOXRED1	FAD-dependent oxidoreductase domain containing 1 [Source:HGNC Symbol;Acc:HGNC:26927]	0.572	0.0535	0.214	2.67	0.00749	protein_coding	126269055	126278131	1	5.85703	3.80529	3.43888	2.78196	1.48658	0.672684	270
ENSG00000168014	11	Placenta and Decidua	Placenta	C2CD3	C2 calcium-dependent domain containing 3 [Source:HGNC Symbol;Acc:HGNC:24564]	0.612	0.0884	0.252	2.42	0.0153	protein_coding	74012714	74171210	-1	5.8569	3.66816	3.44676	2.74568	1.52838	0.654289	594
ENSG00000112851	5	Placenta and Decidua	Decidua	ERBB2IP	erbb2 interacting protein [Source:HGNC Symbol;Acc:HGNC:15842]	-1.46	4.88e-05	0.308	-4.75	2e-06	protein_coding	65926475	66082549	1	5.84996	16.5346	3.44767	4.87064	0.363493	2.75108	1200
ENSG00000066279	1	Placenta and Decidua	Placenta	ASPM	asp (abnormal spindle) homolog, microcephaly associated (Drosophila) [Source:HGNC Symbol;Acc:HGNC:19048]	0.839	0.0517	0.312	2.69	0.00714	protein_coding	197084128	197146694	-1	5.81896	3.23918	3.43964	2.47982	1.78881	0.559031	489
ENSG00000151651	10	Placenta and Decidua	Decidua	ADAM8	ADAM metallopeptidase domain 8 [Source:HGNC Symbol;Acc:HGNC:215]	-0.675	0.0453	0.245	-2.75	0.00599	protein_coding	133262403	133276868	-1	5.81801	9.37477	3.39478	4.00296	0.626332	1.5966	362
ENSG00000066336	11	Placenta and Decidua	Decidua	SPI1	Spi-1 proto-oncogene [Source:HGNC Symbol;Acc:HGNC:11241]	-0.827	0.0839	0.337	-2.45	0.0142	protein_coding	47354860	47378576	-1	5.79517	10.4576	3.38138	4.13913	0.5637	1.77399	175
ENSG00000178028	1	Placenta and Decidua	Placenta	DMAP1	DNA methyltransferase 1 associated protein 1 [Source:HGNC Symbol;Acc:HGNC:18291]	0.607	0.0699	0.239	2.55	0.0109	protein_coding	44213455	44220681	1	5.78114	3.6685	3.42973	2.73432	1.52309	0.656561	262
ENSG00000142166	21	Placenta and Decidua	Decidua	IFNAR1	interferon (alpha, beta and omega) receptor 1 [Source:HGNC Symbol;Acc:HGNC:5432]	-1	0.000524	0.241	-4.18	2.96e-05	protein_coding	33324477	33359862	1	5.7776	11.1818	3.42179	4.37014	0.5	2	549
ENSG00000221963	22	Placenta and Decidua	Decidua	APOL6	apolipoprotein L, 6 [Source:HGNC Symbol;Acc:HGNC:14870]	-1.69	1.01e-11	0.228	-7.41	1.25e-13	protein_coding	35648395	35668409	1	5.76469	18.2182	3.40116	5.04647	0.309927	3.22657	1260
ENSG00000009413	6	Placenta and Decidua	Decidua	REV3L	REV3-like, polymerase (DNA directed), zeta, catalytic subunit [Source:HGNC Symbol;Acc:HGNC:9968]	-1.39	0.00161	0.36	-3.87	0.000107	protein_coding	111299028	111483715	-1	5.7599	15.7461	3.42738	4.78075	0.381565	2.62079	1400
ENSG00000177606	1	Placenta and Decidua	Decidua	JUN	jun proto-oncogene [Source:HGNC Symbol;Acc:HGNC:6204]	-2.04	5.49e-06	0.392	-5.22	1.82e-07	protein_coding	58780788	58784327	-1	5.74293	25.4176	3.35206	5.42582	0.243164	4.11246	582
ENSG00000187678	5	Placenta and Decidua	Placenta	SPRY4	sprouty RTK signaling antagonist 4 [Source:HGNC Symbol;Acc:HGNC:15533]	0.973	0.0756	0.388	2.51	0.0122	protein_coding	142310427	142326455	-1	5.73996	2.83863	3.40065	2.25326	1.96292	0.509446	251
ENSG00000158711	1	Placenta and Decidua	Decidua	ELK4	ELK4, ETS-domain protein (SRF accessory protein 1) [Source:HGNC Symbol;Acc:HGNC:3326]	-0.577	0.0737	0.229	-2.52	0.0118	protein_coding	205597556	205631962	-1	5.72903	8.24305	3.41723	3.92769	0.670356	1.49174	870
ENSG00000175040	3	Placenta and Decidua	Decidua	CHST2	carbohydrate (N-acetylglucosamine-6-O) sulfotransferase 2 [Source:HGNC Symbol;Acc:HGNC:1970]	-2.6	4.5e-05	0.545	-4.77	1.82e-06	protein_coding	143119331	143124014	1	5.7233	49.7882	3.33044	6.02674	0.164938	6.06287	1400
ENSG00000166562	18	Placenta and Decidua	Decidua	SEC11C	SEC11 homolog C, signal peptidase complex subunit [Source:HGNC Symbol;Acc:HGNC:23400]	-1.22	0.00187	0.317	-3.83	0.000126	protein_coding	59139477	59158836	1	5.70071	12.985	3.37699	4.55511	0.429283	2.32947	439
ENSG00000158636	11	Placenta and Decidua	Placenta	C11orf30	chromosome 11 open reading frame 30 [Source:HGNC Symbol;Acc:HGNC:18071]	0.757	0.091	0.314	2.41	0.016	protein_coding	76444923	76553025	1	5.69903	3.3257	3.41258	2.53793	1.68997	0.591726	525
ENSG00000067082	10	Placenta and Decidua	Decidua	KLF6	Kruppel-like factor 6 [Source:HGNC Symbol;Acc:HGNC:2235]	-1.54	4.77e-06	0.293	-5.25	1.55e-07	protein_coding	3775996	3785281	-1	5.69663	16.5449	3.39499	4.89525	0.343885	2.90795	706
ENSG00000189319	10	Placenta and Decidua	Decidua	FAM53B	family with sequence similarity 53, member B [Source:HGNC Symbol;Acc:HGNC:28968]	-0.907	0.0334	0.315	-2.88	0.004	protein_coding	124619292	124744269	-1	5.69411	10.2993	3.38825	4.25523	0.533293	1.87514	527
ENSG00000085365	5	Placenta and Decidua	Decidua	SCAMP1	secretory carrier membrane protein 1 [Source:HGNC Symbol;Acc:HGNC:10563]	-0.721	0.0377	0.255	-2.83	0.0047	protein_coding	78360583	78479071	1	5.66865	8.79671	3.37246	4.03802	0.606677	1.64832	378
ENSG00000111206	12	Placenta and Decidua	Placenta	FOXM1	forkhead box M1 [Source:HGNC Symbol;Acc:HGNC:3818]	0.735	0.0733	0.292	2.52	0.0117	protein_coding	2857681	2877155	-1	5.66747	3.47379	3.3661	2.50689	1.6644	0.600818	219
ENSG00000121152	2	Placenta and Decidua	Placenta	NCAPH	non-SMC condensin I complex, subunit H [Source:HGNC Symbol;Acc:HGNC:1112]	0.816	0.0532	0.305	2.68	0.00743	protein_coding	96335787	96373845	1	5.66382	3.13112	3.39602	2.45902	1.76052	0.568015	143
ENSG00000170627	12	Placenta and Decidua	Placenta	GTSF1	gametocyte specific factor 1 [Source:HGNC Symbol;Acc:HGNC:26565]	0.913	0.0957	0.383	2.38	0.0172	protein_coding	54455950	54473602	-1	5.6429	3.1495	3.21207	2.06675	1.88296	0.53108	108
ENSG00000166450	15	Placenta and Decidua	Placenta	PRTG	protogenin [Source:HGNC Symbol;Acc:HGNC:26373]	0.576	0.0511	0.214	2.7	0.00703	protein_coding	55611546	55743090	-1	5.6426	3.59973	3.37642	2.71903	1.49071	0.670821	670
ENSG00000144642	3	Placenta and Decidua	Placenta	RBMS3	RNA binding motif, single stranded interacting protein 3 [Source:HGNC Symbol;Acc:HGNC:13427]	1.14	0.0144	0.356	3.2	0.0014	protein_coding	29280982	30010391	1	5.63696	2.61792	3.37723	2.07879	2.20381	0.45376	419
ENSG00000165238	9	Placenta and Decidua	Placenta	WNK2	WNK lysine deficient protein kinase 2 [Source:HGNC Symbol;Acc:HGNC:14542]	1.38	0.0578	0.525	2.64	0.00835	protein_coding	93184916	93320572	1	5.63686	2.23591	3.38355	1.42821	2.60268	0.384219	506
ENSG00000188706	X	Placenta and Decidua	Decidua	ZDHHC9	zinc finger, DHHC-type containing 9 [Source:HGNC Symbol;Acc:HGNC:18475]	-0.548	0.0453	0.2	-2.75	0.00598	protein_coding	129803288	129843909	-1	5.62494	7.75858	3.38511	3.86933	0.683968	1.46206	354
ENSG00000166479	18	Placenta and Decidua	Decidua	TMX3	thioredoxin-related transmembrane protein 3 [Source:HGNC Symbol;Acc:HGNC:24718]	-1.15	0.0203	0.374	-3.07	0.00211	protein_coding	68673688	68715298	-1	5.61528	13.3424	3.38436	4.4864	0.450625	2.21914	762
ENSG00000142794	1	Placenta and Decidua	Placenta	NBPF3	neuroblastoma breakpoint family, member 3 [Source:HGNC Symbol;Acc:HGNC:25076]	1.08	0.0242	0.359	3.01	0.00264	protein_coding	21440128	21485005	1	5.6029	2.71088	3.37806	2.1338	2.11404	0.473029	278
ENSG00000103091	16	Placenta and Decidua	Placenta	WDR59	WD repeat domain 59 [Source:HGNC Symbol;Acc:HGNC:25706]	0.657	0.0916	0.273	2.41	0.0162	protein_coding	74871367	75000173	-1	5.58655	3.52206	3.3801	2.62173	1.5768	0.634196	424
ENSG00000111846	6	Placenta and Decidua	Placenta	GCNT2	glucosaminyl (N-acetyl) transferase 2, I-branching enzyme (I blood group) [Source:HGNC Symbol;Acc:HGNC:4204]	1.04	0.0285	0.354	2.94	0.00323	protein_coding	10492223	10629368	1	5.58318	2.77812	3.3815	2.18512	2.05623	0.486327	372
ENSG00000137491	11	Placenta and Decidua	Decidua	SLCO2B1	solute carrier organic anion transporter family, member 2B1 [Source:HGNC Symbol;Acc:HGNC:10962]	-1.07	0.0363	0.376	-2.84	0.00448	protein_coding	75100563	75206549	1	5.57442	12.8208	3.35057	4.32381	0.476319	2.09943	999
ENSG00000187741	16	Placenta and Decidua	Placenta	FANCA	Fanconi anemia, complementation group A [Source:HGNC Symbol;Acc:HGNC:3582]	1.15	0.0696	0.45	2.55	0.0108	protein_coding	89737549	89816657	-1	5.57359	2.61922	3.37377	1.91583	2.21914	0.450625	391
ENSG00000169902	7	Placenta and Decidua	Decidua	TPST1	tyrosylprotein sulfotransferase 1 [Source:HGNC Symbol;Acc:HGNC:12020]	-2.25	3.29e-05	0.465	-4.84	1.29e-06	protein_coding	66205199	66420543	1	5.56974	31.9432	3.33739	5.58535	0.210224	4.75683	576
ENSG00000175182	3	Placenta and Decidua	Placenta	FAM131A	family with sequence similarity 131, member A [Source:HGNC Symbol;Acc:HGNC:28308]	0.894	0.0765	0.358	2.5	0.0125	protein_coding	184335926	184346275	1	5.56503	2.86274	3.34327	2.31478	1.85832	0.53812	275
ENSG00000178607	17	Placenta and Decidua	Decidua	ERN1	endoplasmic reticulum to nucleus signaling 1 [Source:HGNC Symbol;Acc:HGNC:3449]	-0.705	0.0221	0.232	-3.04	0.00236	protein_coding	64039142	64130819	-1	5.56433	8.62043	3.36833	4.01381	0.613442	1.63014	785
ENSG00000158716	1	Placenta and Decidua	Decidua	DUSP23	dual specificity phosphatase 23 [Source:HGNC Symbol;Acc:HGNC:21480]	-1.77	3.42e-05	0.367	-4.83	1.35e-06	protein_coding	159780932	159782543	1	5.54669	19.3881	3.32667	5.0982	0.293209	3.41054	108
ENSG00000176597	3	Placenta and Decidua	Placenta	B3GNT5	UDP-GlcNAc:betaGal beta-1,3-N-acetylglucosaminyltransferase 5 [Source:HGNC Symbol;Acc:HGNC:15684]	0.87	0.0877	0.358	2.43	0.0152	protein_coding	183253244	183298504	1	5.54589	2.99157	3.36631	2.35539	1.82766	0.547147	344
ENSG00000165025	9	Placenta and Decidua	Decidua	SYK	spleen tyrosine kinase [Source:HGNC Symbol;Acc:HGNC:11491]	-1.06	0.00392	0.293	-3.62	0.000294	protein_coding	90801787	90898549	1	5.53887	11.9094	3.33306	4.33167	0.479632	2.08493	476
ENSG00000184232	11	Placenta and Decidua	Decidua	OAF	out at first homolog [Source:HGNC Symbol;Acc:HGNC:28752]	-2.33	1.13e-05	0.459	-5.07	3.99e-07	protein_coding	120210767	120230332	1	5.53592	33.0934	3.36443	5.69412	0.198884	5.02805	659
ENSG00000139687	13	Placenta and Decidua	Decidua	RB1	retinoblastoma 1 [Source:HGNC Symbol;Acc:HGNC:9884]	-0.947	0.0023	0.251	-3.78	0.000159	protein_coding	48303751	48481986	1	5.52684	10.3956	3.3601	4.24938	0.51871	1.92786	507
ENSG00000171604	5	Placenta and Decidua	Decidua	CXXC5	CXXC finger protein 5 [Source:HGNC Symbol;Acc:HGNC:26943]	-1.2	0.00543	0.34	-3.52	0.000432	protein_coding	139647299	139683882	1	5.5243	12.8398	3.35744	4.49863	0.435275	2.2974	366
ENSG00000176907	8	Placenta and Decidua	Decidua	C8orf4	chromosome 8 open reading frame 4 [Source:HGNC Symbol;Acc:HGNC:1357]	-0.912	0.00265	0.244	-3.74	0.000188	protein_coding	40153455	40155308	1	5.50674	9.77655	3.33408	4.1931	0.531448	1.88165	144
ENSG00000124126	20	Placenta and Decidua	Decidua	PREX1	phosphatidylinositol-3,4,5-trisphosphate-dependent Rac exchange factor 1 [Source:HGNC Symbol;Acc:HGNC:32594]	-0.914	0.00106	0.229	-3.99	6.59e-05	protein_coding	48624252	48827883	-1	5.49981	10.0371	3.34124	4.19345	0.530712	1.88426	591
ENSG00000125827	20	Placenta and Decidua	Decidua	TMX4	thioredoxin-related transmembrane protein 4 [Source:HGNC Symbol;Acc:HGNC:25237]	-0.859	0.0253	0.287	-2.99	0.00278	protein_coding	7977348	8019829	-1	5.49952	9.87125	3.35139	4.14936	0.551335	1.81378	522
ENSG00000105849	7	Placenta and Decidua	Decidua	TWISTNB	TWIST neighbor [Source:HGNC Symbol;Acc:HGNC:18027]	-1.27	0.0134	0.395	-3.22	0.00127	protein_coding	19695462	19709087	-1	5.48646	14.329	3.35556	4.58367	0.41466	2.41162	418
ENSG00000081320	2	Placenta and Decidua	Decidua	STK17B	serine/threonine kinase 17b [Source:HGNC Symbol;Acc:HGNC:11396]	-1.42	0.000145	0.316	-4.5	6.84e-06	protein_coding	196133566	196176503	-1	5.4531	15.1078	3.31996	4.69848	0.373712	2.67586	712
ENSG00000107897	10	Placenta and Decidua	Decidua	ACBD5	acyl-CoA binding domain containing 5 [Source:HGNC Symbol;Acc:HGNC:23338]	-0.652	0.0205	0.212	-3.07	0.00215	protein_coding	27195214	27242130	-1	5.44861	8.14352	3.34478	3.93144	0.636397	1.57135	303
ENSG00000125347	5	Placenta and Decidua	Decidua	IRF1	interferon regulatory factor 1 [Source:HGNC Symbol;Acc:HGNC:6116]	-0.712	0.00813	0.21	-3.39	0.000696	protein_coding	132481609	132490798	-1	5.4374	8.47722	3.33323	3.98215	0.610473	1.63807	556
ENSG00000171860	12	Placenta and Decidua	Decidua	C3AR1	complement component 3a receptor 1 [Source:HGNC Symbol;Acc:HGNC:1319]	-0.798	0.035	0.279	-2.86	0.00426	protein_coding	8058302	8066471	-1	5.43672	9.52089	3.25776	3.96967	0.575146	1.73869	166
ENSG00000162976	2	Placenta and Decidua	Decidua	PQLC3	PQ loop repeat containing 3 [Source:HGNC Symbol;Acc:HGNC:28503]	-1.05	0.00689	0.304	-3.44	0.000572	protein_coding	11155198	11178874	1	5.42809	10.9674	3.32229	4.32242	0.482968	2.07053	193
ENSG00000176903	14	Placenta and Decidua	Decidua	PNMA1	paraneoplastic Ma antigen 1 [Source:HGNC Symbol;Acc:HGNC:9158]	-1.03	0.0448	0.372	-2.75	0.00589	protein_coding	73711783	73714372	-1	5.41885	10.9485	3.30085	4.30269	0.48971	2.04202	219
ENSG00000071073	2	Placenta and Decidua	Decidua	MGAT4A	mannosyl (alpha-1,3-)-glycoprotein beta-1,4-N-acetylglucosaminyltransferase, isozyme A [Source:HGNC Symbol;Acc:HGNC:7047]	-0.922	0.000337	0.215	-4.29	1.8e-05	protein_coding	98619106	98731126	-1	5.40155	9.90058	3.29898	4.16239	0.527777	1.89474	752
ENSG00000139278	12	Placenta and Decidua	Decidua	GLIPR1	GLI pathogenesis-related 1 [Source:HGNC Symbol;Acc:HGNC:17001]	-1.11	0.000128	0.245	-4.53	5.95e-06	protein_coding	75480680	75503853	1	5.39844	11.005	3.23142	4.2987	0.463294	2.15846	518
ENSG00000133561	7	Placenta and Decidua	Decidua	GIMAP6	GTPase, IMAP family member 6 [Source:HGNC Symbol;Acc:HGNC:21918]	-1.31	0.00449	0.367	-3.58	0.000343	protein_coding	150625375	150632648	-1	5.36412	14.7349	3.28183	4.54339	0.403321	2.47942	418
ENSG00000112379	6	Placenta and Decidua	Placenta	ARFGEF3	ARFGEF family member 3 [Source:HGNC Symbol;Acc:HGNC:21213]	1.16	0.00949	0.348	3.34	0.000842	protein_coding	138161921	138344663	1	5.35365	2.39697	3.32172	2.00302	2.23457	0.447513	568
ENSG00000163565	1	Placenta and Decidua	Decidua	IFI16	interferon, gamma-inducible protein 16 [Source:HGNC Symbol;Acc:HGNC:5395]	-1.54	1.52e-06	0.281	-5.48	4.3e-08	protein_coding	158999968	159055155	1	5.34714	16.0367	3.28043	4.7644	0.343885	2.90795	595
ENSG00000188603	16	Placenta and Decidua	Placenta	CLN3	ceroid-lipofuscinosis, neuronal 3 [Source:HGNC Symbol;Acc:HGNC:2074]	0.888	0.0704	0.349	2.54	0.0111	protein_coding	28477279	28495575	-1	5.32198	2.92856	3.30407	2.25736	1.85061	0.540363	182
ENSG00000068079	17	Placenta and Decidua	Decidua	IFI35	interferon-induced protein 35 [Source:HGNC Symbol;Acc:HGNC:5399]	-1.68	0.000211	0.381	-4.41	1.06e-05	protein_coding	43006725	43014456	1	5.31752	18.4451	3.30518	4.9492	0.312083	3.20428	248
ENSG00000168386	3	Placenta and Decidua	Decidua	FILIP1L	filamin A interacting protein 1-like [Source:HGNC Symbol;Acc:HGNC:24589]	-0.968	0.0587	0.368	-2.63	0.00855	protein_coding	99830141	100114513	-1	5.30942	10.771	3.29672	4.20894	0.511214	1.95613	494
ENSG00000026652	6	Placenta and Decidua	Placenta	AGPAT4	1-acylglycerol-3-phosphate O-acyltransferase 4 [Source:HGNC Symbol;Acc:HGNC:20885]	0.602	0.0982	0.254	2.37	0.0179	protein_coding	161129979	161274061	-1	5.30165	3.3829	3.29839	2.60631	1.51782	0.65884	376
ENSG00000137266	6	Placenta and Decidua	Placenta	SLC22A23	solute carrier family 22, member 23 [Source:HGNC Symbol;Acc:HGNC:21106]	0.939	0.00643	0.271	3.47	0.000527	protein_coding	3268962	3457022	-1	5.30165	2.72303	3.30186	2.25533	1.9172	0.521594	352
ENSG00000240891	3	Placenta and Decidua	Placenta	PLCXD2	phosphatidylinositol-specific phospholipase C, X domain containing 2 [Source:HGNC Symbol;Acc:HGNC:26462]	1.08	0.0326	0.372	2.89	0.00388	protein_coding	111674676	111846447	1	5.29812	2.37854	3.27322	2.04519	2.11404	0.473029	111
ENSG00000117226	1	Placenta and Decidua	Decidua	GBP3	guanylate binding protein 3 [Source:HGNC Symbol;Acc:HGNC:4184]	-0.941	0.0039	0.26	-3.62	0.000292	protein_coding	89006666	89022894	-1	5.29306	10.1505	3.19063	4.06524	0.520872	1.91986	349
ENSG00000103024	16	Placenta and Decidua	Decidua	NME3	NME/NM23 nucleoside diphosphate kinase 3 [Source:HGNC Symbol;Acc:HGNC:7851]	-0.739	0.0615	0.284	-2.61	0.00912	protein_coding	1770286	1771730	-1	5.28426	8.45844	3.30135	3.98519	0.599155	1.66902	101
ENSG00000150403	13	Placenta and Decidua	Decidua	TMCO3	transmembrane and coiled-coil domains 3 [Source:HGNC Symbol;Acc:HGNC:20329]	-0.919	0.0192	0.297	-3.09	0.00197	protein_coding	113490995	113554590	1	5.26818	9.6616	3.28223	4.15406	0.528875	1.8908	798
ENSG00000170145	11	Placenta and Decidua	Decidua	SIK2	salt-inducible kinase 2 [Source:HGNC Symbol;Acc:HGNC:21680]	-0.646	0.0474	0.237	-2.73	0.00634	protein_coding	111602391	111730853	1	5.26762	7.8869	3.29866	3.88356	0.63905	1.56482	657
ENSG00000186166	11	Placenta and Decidua	Placenta	CCDC84	coiled-coil domain containing 84 [Source:HGNC Symbol;Acc:HGNC:30460]	0.699	0.0446	0.254	2.76	0.00586	protein_coding	118998142	119015791	1	5.24272	3.12314	3.2618	2.47076	1.62338	0.615999	210
ENSG00000147381	X	Placenta-unique	Placenta	MAGEA4	melanoma antigen family A4 [Source:HGNC Symbol;Acc:HGNC:6802]	4.74	1.63e-15	0.554	8.55	1.22e-17	protein_coding	151912509	151925170	1	5.24064	0.080989	1.16833	-4.94233	26.7228	0.0374212	76.7
ENSG00000136158	13	Placenta and Decidua	Decidua	SPRY2	sprouty RTK signaling antagonist 2 [Source:HGNC Symbol;Acc:HGNC:11270]	-0.866	0.0942	0.362	-2.39	0.0168	protein_coding	80335976	80340951	-1	5.23104	9.70713	3.28108	4.09383	0.548666	1.8226	236
ENSG00000106415	7	Placenta and Decidua	Placenta	GLCCI1	glucocorticoid induced 1 [Source:HGNC Symbol;Acc:HGNC:18713]	0.733	0.0813	0.297	2.47	0.0136	protein_coding	7968794	8094272	1	5.23024	3.03747	3.28632	2.44892	1.66209	0.601652	282
ENSG00000177200	16	Placenta and Decidua	Decidua	CHD9	chromodomain helicase DNA binding protein 9 [Source:HGNC Symbol;Acc:HGNC:25701]	-0.901	0.00271	0.242	-3.73	0.000193	protein_coding	53055033	53329150	1	5.22457	9.46752	3.27958	4.12047	0.535515	1.86736	1250
ENSG00000099994	22	Placenta and Decidua	Placenta	SUSD2	sushi domain containing 2 [Source:HGNC Symbol;Acc:HGNC:30667]	0.81	0.0051	0.229	3.54	0.0004	protein_coding	24181259	24189110	1	5.22393	2.85908	3.25894	2.35392	1.75321	0.570382	211
ENSG00000197766	19	Placenta and Decidua	Decidua	CFD	complement factor D (adipsin) [Source:HGNC Symbol;Acc:HGNC:2771]	-1.58	0.00204	0.414	-3.81	0.000139	protein_coding	859643	863630	1	5.22325	16.3039	3.2474	4.85223	0.334482	2.9897	138
ENSG00000010278	12	Placenta and Decidua	Decidua	CD9	CD9 molecule [Source:HGNC Symbol;Acc:HGNC:1709]	-1.91	8.45e-11	0.269	-7.11	1.19e-12	protein_coding	6199715	6238271	1	5.21916	18.7157	3.23634	5.12736	0.266093	3.75809	407
ENSG00000143337	1	Placenta and Decidua	Decidua	TOR1AIP1	torsin A interacting protein 1 [Source:HGNC Symbol;Acc:HGNC:29456]	-0.661	0.0408	0.237	-2.79	0.00521	protein_coding	179882042	179925000	1	5.21501	7.92634	3.28468	3.88189	0.63244	1.58118	647
ENSG00000151726	4	Placenta and Decidua	Decidua	ACSL1	acyl-CoA synthetase long-chain family member 1 [Source:HGNC Symbol;Acc:HGNC:3569]	-1.47	1.32e-06	0.267	-5.51	3.67e-08	protein_coding	184755595	184826818	-1	5.21432	14.4776	3.25921	4.68399	0.360982	2.77022	649
ENSG00000117411	1	Placenta and Decidua	Decidua	B4GALT2	UDP-Gal:betaGlcNAc beta 1,4- galactosyltransferase, polypeptide 2 [Source:HGNC Symbol;Acc:HGNC:925]	-0.787	0.052	0.293	-2.69	0.00721	protein_coding	43978943	43991170	1	5.18455	8.70414	3.27475	4.00414	0.579548	1.72548	269
ENSG00000169499	8	Placenta and Decidua	Decidua	PLEKHA2	pleckstrin homology domain containing, family A (phosphoinositide binding specific) member 2 [Source:HGNC Symbol;Acc:HGNC:14336]	-1.04	0.00369	0.286	-3.64	0.000274	protein_coding	38901235	38973909	1	5.18339	10.5356	3.25531	4.24159	0.486327	2.05623	514
ENSG00000162413	1	Placenta and Decidua	Decidua	KLHL21	kelch-like family member 21 [Source:HGNC Symbol;Acc:HGNC:29041]	-0.662	0.0722	0.262	-2.53	0.0114	protein_coding	6590724	6614607	-1	5.14842	7.82038	3.26327	3.86484	0.632002	1.58227	457
ENSG00000179431	11	Placenta and Decidua	Placenta	FJX1	four jointed box 1 [Source:HGNC Symbol;Acc:HGNC:17166]	0.723	0.0808	0.293	2.47	0.0135	protein_coding	35618419	35620868	1	5.14453	3.02632	3.25568	2.42	1.65061	0.605836	98.8
ENSG00000018408	3	Placenta and Decidua	Decidua	WWTR1	WW domain containing transcription regulator 1 [Source:HGNC Symbol;Acc:HGNC:24042]	-0.647	0.0272	0.218	-2.96	0.00305	protein_coding	149517235	149736714	-1	5.1442	7.6771	3.26287	3.8472	0.638607	1.56591	550
ENSG00000170379	7	Placenta and Decidua	Placenta	TCAF2	TRPM8 channel-associated factor 2 [Source:HGNC Symbol;Acc:HGNC:26878]	0.898	0.0642	0.347	2.59	0.00968	protein_coding	143620950	143730409	1	5.12004	2.69119	3.25113	2.21801	1.86348	0.53663	250
ENSG00000122863	10	Placenta and Decidua	Decidua	CHST3	carbohydrate (chondroitin 6) sulfotransferase 3 [Source:HGNC Symbol;Acc:HGNC:1971]	-2.09	0.000168	0.469	-4.46	8.1e-06	protein_coding	71964365	72013564	1	5.11246	26.0018	3.24603	5.3193	0.234881	4.25748	1160
ENSG00000147649	8	Placenta and Decidua	Decidua	MTDH	metadherin [Source:HGNC Symbol;Acc:HGNC:29608]	-2.04	2.7e-06	0.381	-5.36	8.2e-08	protein_coding	97644179	97728770	1	5.09621	23.3113	3.23557	5.2707	0.243164	4.11246	967
ENSG00000186654	22	Placenta and Decidua	Placenta	PRR5	proline rich 5 (renal) [Source:HGNC Symbol;Acc:HGNC:31682]	1.09	0.0375	0.385	2.83	0.00466	protein_coding	44668547	44737681	1	5.09592	2.44781	3.24448	1.9538	2.12874	0.469761	194
ENSG00000197496	20	Placenta and Decidua	Decidua	SLC2A10	solute carrier family 2 (facilitated glucose transporter), member 10 [Source:HGNC Symbol;Acc:HGNC:13444]	-1.25	0.00878	0.372	-3.37	0.000765	protein_coding	46709487	46736347	1	5.08217	12.1871	3.20352	4.44722	0.420448	2.37841	449
ENSG00000172638	11	Placenta and Decidua	Decidua	EFEMP2	EGF containing fibulin-like extracellular matrix protein 2 [Source:HGNC Symbol;Acc:HGNC:3219]	-0.991	0.0617	0.38	-2.61	0.00917	protein_coding	65866441	65873592	-1	5.08153	10.2796	3.22163	4.1772	0.503129	1.98756	431
ENSG00000120915	8	Placenta and Decidua	Placenta	EPHX2	epoxide hydrolase 2, cytoplasmic [Source:HGNC Symbol;Acc:HGNC:3402]	1.09	0.0507	0.405	2.7	0.00695	protein_coding	27490779	27545564	1	5.05885	2.37438	3.20296	1.88338	2.12874	0.469761	163
ENSG00000152778	10	Placenta and Decidua	Decidua	IFIT5	interferon-induced protein with tetratricopeptide repeats 5 [Source:HGNC Symbol;Acc:HGNC:13328]	-1.37	6.78e-05	0.292	-4.68	2.87e-06	protein_coding	89414586	89421001	1	5.0517	13.0817	3.22512	4.54547	0.386891	2.58471	380
ENSG00000126882	9	Placenta and Decidua	Decidua	FAM78A	family with sequence similarity 78, member A [Source:HGNC Symbol;Acc:HGNC:25465]	-0.775	0.0565	0.293	-2.65	0.0081	protein_coding	131258076	131276547	-1	5.05075	8.6002	3.21514	3.93838	0.584389	1.71119	377
ENSG00000166851	16	Placenta and Decidua	Placenta	PLK1	polo-like kinase 1 [Source:HGNC Symbol;Acc:HGNC:9077]	0.851	0.0648	0.33	2.58	0.00979	protein_coding	23677656	23690367	1	5.03418	2.86011	3.21396	2.21396	1.80375	0.5544	184
ENSG00000157985	2	Placenta and Decidua	Placenta	AGAP1	ArfGAP with GTPase domain, ankyrin repeat and PH domain 1 [Source:HGNC Symbol;Acc:HGNC:16922]	0.688	0.0392	0.245	2.81	0.00493	protein_coding	235494089	236131800	1	5.03219	3.10566	3.21833	2.4342	1.61105	0.620714	557
ENSG00000135272	7	Placenta and Decidua	Decidua	MDFIC	MyoD family inhibitor domain containing [Source:HGNC Symbol;Acc:HGNC:28870]	-1.14	0.0492	0.421	-2.71	0.00668	protein_coding	114922154	115019916	1	5.02684	12.3017	3.21635	4.31466	0.45376	2.20381	548
ENSG00000144645	3	Placenta and Decidua	Decidua	OSBPL10	oxysterol binding protein-like 10 [Source:HGNC Symbol;Acc:HGNC:16395]	-0.766	0.0357	0.269	-2.85	0.00439	protein_coding	31657890	32077580	-1	5.01674	8.21862	3.22199	3.9297	0.588046	1.70055	808
ENSG00000149212	11	Placenta and Decidua	Decidua	SESN3	sestrin 3 [Source:HGNC Symbol;Acc:HGNC:23060]	-0.986	0.00492	0.278	-3.55	0.000382	protein_coding	95165540	95232541	-1	5.01428	10.1644	3.19405	4.11877	0.504876	1.98069	826
ENSG00000136870	9	Placenta and Decidua	Decidua	ZNF189	zinc finger protein 189 [Source:HGNC Symbol;Acc:HGNC:12980]	-1.03	0.0209	0.338	-3.06	0.0022	protein_coding	101398873	101410660	1	5.0124	10.3804	3.21581	4.20154	0.48971	2.04202	275
ENSG00000168672	8	Placenta and Decidua	Decidua	FAM84B	family with sequence similarity 84, member B [Source:HGNC Symbol;Acc:HGNC:24166]	-0.991	0.0209	0.324	-3.06	0.0022	protein_coding	126552442	126558393	-1	5.0076	9.88156	3.22036	4.1645	0.503129	1.98756	412
ENSG00000140326	15	Placenta and Decidua	Placenta	CDAN1	codanin 1 [Source:HGNC Symbol;Acc:HGNC:1713]	0.678	0.0241	0.225	3.01	0.00262	protein_coding	42723559	42737126	-1	5.0006	2.98391	3.21671	2.45222	1.59992	0.625031	214
ENSG00000278540	17	Placenta and Decidua	Placenta	ACACA	acetyl-CoA carboxylase alpha [Source:HGNC Symbol;Acc:HGNC:84]	0.672	0.0351	0.235	2.86	0.00429	protein_coding	37084988	37406818	-1	5.00059	3.07334	3.21457	2.45235	1.59328	0.627636	519
ENSG00000160256	21	Placenta and Decidua	Decidua	FAM207A	family with sequence similarity 207, member A [Source:HGNC Symbol;Acc:HGNC:15811]	-0.815	0.0584	0.31	-2.63	0.00847	protein_coding	44940010	44976989	1	4.99818	8.41648	3.20994	3.97597	0.568408	1.7593	96.1
ENSG00000167778	12	Placenta and Decidua	Decidua	SPRYD3	SPRY domain containing 3 [Source:HGNC Symbol;Acc:HGNC:25920]	-1.2	0.00109	0.302	-3.98	6.8e-05	protein_coding	53064316	53079420	-1	4.99802	11.4521	3.22333	4.37653	0.435275	2.2974	297
ENSG00000135766	1	Placenta and Decidua	Decidua	EGLN1	egl-9 family hypoxia-inducible factor 1 [Source:HGNC Symbol;Acc:HGNC:1232]	-0.606	0.0266	0.204	-2.97	0.00296	protein_coding	231363751	231425044	-1	4.99022	7.19539	3.21015	3.75033	0.657016	1.52203	451
ENSG00000048471	16	Placenta and Decidua	Decidua	SNX29	sorting nexin 29 [Source:HGNC Symbol;Acc:HGNC:30542]	-0.641	0.0661	0.249	-2.57	0.0101	protein_coding	11976737	12574289	1	4.98752	7.45963	3.21379	3.79132	0.641268	1.55941	720
ENSG00000106565	7	Placenta and Decidua	Decidua	TMEM176B	transmembrane protein 176B [Source:HGNC Symbol;Acc:HGNC:29596]	-2.56	4.19e-12	0.34	-7.53	5.01e-14	protein_coding	150791285	150801360	-1	4.97303	31.272	2.97115	5.52373	0.169576	5.89708	376
ENSG00000196371	11	Placenta and Decidua	Placenta	FUT4	fucosyltransferase 4 (alpha (1,3) fucosyltransferase, myeloid-specific) [Source:HGNC Symbol;Acc:HGNC:4015]	0.774	0.0608	0.296	2.61	0.00897	protein_coding	94543840	94549898	1	4.97289	2.91292	3.20937	2.32244	1.71	0.584794	235
ENSG00000056972	6	Placenta and Decidua	Decidua	TRAF3IP2	TRAF3 interacting protein 2 [Source:HGNC Symbol;Acc:HGNC:1343]	-0.805	0.0448	0.292	-2.75	0.00588	protein_coding	111556454	111606278	-1	4.96854	8.46013	3.21043	3.95813	0.572362	1.74715	453
ENSG00000026508	11	Placenta and Decidua	Decidua	CD44	CD44 molecule (Indian blood group) [Source:HGNC Symbol;Acc:HGNC:1681]	-1.8	3.44e-07	0.313	-5.75	8.77e-09	protein_coding	35138870	35232402	1	4.94498	17.9097	3.13442	4.9004	0.287175	3.4822	1220
ENSG00000129675	X	Placenta and Decidua	Decidua	ARHGEF6	Rac/Cdc42 guanine nucleotide exchange factor (GEF) 6 [Source:HGNC Symbol;Acc:HGNC:685]	-0.791	0.0953	0.332	-2.38	0.0171	protein_coding	136665547	136782088	-1	4.92037	8.84061	3.18845	3.90846	0.577943	1.73027	462
ENSG00000086300	7	Placenta and Decidua	Decidua	SNX10	sorting nexin 10 [Source:HGNC Symbol;Acc:HGNC:14974]	-1.41	2.88e-05	0.289	-4.87	1.12e-06	protein_coding	26291895	26374329	1	4.90383	13.5669	3.12825	4.47065	0.376312	2.65737	344
ENSG00000010030	6	Placenta and Decidua	Placenta	ETV7	ets variant 7 [Source:HGNC Symbol;Acc:HGNC:18160]	0.635	0.0951	0.266	2.39	0.017	protein_coding	36354091	36387800	-1	4.90356	3.08418	3.02557	2.27653	1.55294	0.643941	92.5
ENSG00000139354	12	Placenta and Decidua	Placenta	GAS2L3	growth arrest-specific 2 like 3 [Source:HGNC Symbol;Acc:HGNC:27475]	0.937	0.0466	0.342	2.74	0.00619	protein_coding	100573683	100628286	1	4.89802	2.5223	3.17611	2.10257	1.91454	0.522318	248
ENSG00000140873	16	Placenta and Decidua	Placenta	ADAMTS18	ADAM metallopeptidase with thrombospondin type 1 motif, 18 [Source:HGNC Symbol;Acc:HGNC:17110]	1.13	0.0532	0.424	2.68	0.00742	protein_coding	77247813	77435114	-1	4.88766	2.39142	3.1686	1.77234	2.18859	0.456916	239
ENSG00000112902	5	Placenta and Decidua	Decidua	SEMA5A	sema domain, seven thrombospondin repeats (type 1 and type 1-like), transmembrane domain (TM) and short cytoplasmic domain, (semaphorin) 5A [Source:HGNC Symbol;Acc:HGNC:10736]	-1.25	0.00296	0.337	-3.7	0.000213	protein_coding	9035026	9546075	-1	4.88606	11.6289	3.16812	4.38175	0.420448	2.37841	1030
ENSG00000049759	18	Placenta and Decidua	Placenta	NEDD4L	neural precursor cell expressed, developmentally down-regulated 4-like, E3 ubiquitin protein ligase [Source:HGNC Symbol;Acc:HGNC:7728]	1.03	0.0448	0.374	2.75	0.0059	protein_coding	58044367	58401540	1	4.88597	2.406	3.18665	1.98378	2.04202	0.48971	579
ENSG00000124839	2	Placenta and Decidua	Placenta	RAB17	RAB17, member RAS oncogene family [Source:HGNC Symbol;Acc:HGNC:16523]	1.27	0.0612	0.486	2.61	0.00905	protein_coding	237574322	237601614	-1	4.86833	1.99553	3.13206	1.52528	2.41162	0.41466	162
ENSG00000139505	13	Placenta and Decidua	Decidua	MTMR6	myotubularin related protein 6 [Source:HGNC Symbol;Acc:HGNC:7453]	-0.579	0.0932	0.242	-2.4	0.0165	protein_coding	25246201	25288009	-1	4.86818	7.00154	3.18462	3.69766	0.669428	1.49381	352
ENSG00000128881	15	Placenta and Decidua	Placenta	TTBK2	tau tubulin kinase 2 [Source:HGNC Symbol;Acc:HGNC:19141]	0.665	0.0309	0.228	2.91	0.0036	protein_coding	42738734	42920809	-1	4.8603	2.8783	3.149	2.4027	1.58557	0.630689	497
ENSG00000075945	1	Placenta and Decidua	Decidua	KIFAP3	kinesin-associated protein 3 [Source:HGNC Symbol;Acc:HGNC:17060]	-0.764	0.0142	0.239	-3.2	0.00137	protein_coding	169921326	170085208	-1	4.84978	7.95397	3.17185	3.8712	0.588861	1.69819	327
ENSG00000174485	15	Placenta and Decidua	Decidua	DENND4A	DENN/MADD domain containing 4A [Source:HGNC Symbol;Acc:HGNC:24321]	-0.462	0.0976	0.195	-2.37	0.0177	protein_coding	65658046	65792293	-1	4.84371	6.31825	3.17559	3.57084	0.725979	1.37745	601
ENSG00000135077	5	Placenta and Decidua	Decidua	HAVCR2	hepatitis A virus cellular receptor 2 [Source:HGNC Symbol;Acc:HGNC:18437]	-0.874	0.0432	0.316	-2.77	0.00562	protein_coding	157085832	157142869	-1	4.83273	9.27669	3.10946	3.90422	0.545632	1.83274	281
ENSG00000164465	6	Placenta and Decidua	Decidua	DCBLD1	discoidin, CUB and LCCL domain containing 1 [Source:HGNC Symbol;Acc:HGNC:21479]	-1.03	0.0548	0.388	-2.66	0.00775	protein_coding	117453817	117569858	1	4.82464	10.3072	3.16801	4.14625	0.48971	2.04202	538
ENSG00000101265	20	Placenta and Decidua	Decidua	RASSF2	Ras association (RalGDS/AF-6) domain family member 2 [Source:HGNC Symbol;Acc:HGNC:9883]	-0.95	0.00308	0.257	-3.69	0.000224	protein_coding	4780023	4823645	-1	4.81368	9.01636	3.15412	4.04617	0.517632	1.93187	410
ENSG00000213445	11	Placenta and Decidua	Decidua	SIPA1	signal-induced proliferation-associated 1 [Source:HGNC Symbol;Acc:HGNC:10885]	-0.903	0.051	0.335	-2.7	0.00701	protein_coding	65585395	65650930	1	4.81338	9.09764	3.12964	3.97735	0.534774	1.86995	339
ENSG00000121064	17	Placenta and Decidua	Decidua	SCPEP1	serine carboxypeptidase 1 [Source:HGNC Symbol;Acc:HGNC:29507]	-1.62	0.000608	0.392	-4.14	3.5e-05	protein_coding	56978105	57006768	1	4.81297	16.4659	3.14763	4.69976	0.325335	3.07375	433
ENSG00000132965	13	Placenta and Decidua	Decidua	ALOX5AP	arachidonate 5-lipoxygenase-activating protein [Source:HGNC Symbol;Acc:HGNC:436]	-0.963	0.0675	0.376	-2.56	0.0104	protein_coding	30713478	30764426	1	4.80996	9.90771	3.15912	4.03826	0.512989	1.94936	132
ENSG00000144554	3	Placenta and Decidua	Placenta	FANCD2	Fanconi anemia, complementation group D2 [Source:HGNC Symbol;Acc:HGNC:3585]	0.788	0.0861	0.323	2.44	0.0147	protein_coding	10026414	10101930	1	4.80818	2.80908	3.1624	2.24139	1.72668	0.579146	314
ENSG00000154736	21	Placenta and Decidua	Decidua	ADAMTS5	ADAM metallopeptidase with thrombospondin type 1 motif, 5 [Source:HGNC Symbol;Acc:HGNC:221]	-2.21	0.000386	0.519	-4.25	2.09e-05	protein_coding	26917912	26966513	-1	4.80251	29.2263	3.05216	5.24809	0.216134	4.62675	1670
ENSG00000182534	17	Placenta and Decidua	Decidua	MXRA7	matrix-remodelling associated 7 [Source:HGNC Symbol;Acc:HGNC:7541]	-2.67	8.01e-08	0.444	-6.01	1.85e-09	protein_coding	76672551	76711016	-1	4.77564	33.5018	2.84617	5.60341	0.157127	6.36429	1880
ENSG00000158528	7	Placenta and Decidua	Placenta	PPP1R9A	protein phosphatase 1, regulatory subunit 9A [Source:HGNC Symbol;Acc:HGNC:14946]	0.674	0.0493	0.249	2.71	0.00668	protein_coding	94907202	95296415	1	4.77477	2.92433	3.14732	2.37954	1.59549	0.626767	424
ENSG00000258839	16	Placenta and Decidua	Placenta	MC1R	melanocortin 1 receptor (alpha melanocyte stimulating hormone receptor) [Source:HGNC Symbol;Acc:HGNC:6929]	1.06	0.0798	0.427	2.48	0.0132	protein_coding	89912119	89920977	1	4.77287	2.36769	3.12451	1.81936	2.08493	0.479632	195
ENSG00000168813	19	Placenta and Decidua	Placenta	ZNF507	zinc finger protein 507 [Source:HGNC Symbol;Acc:HGNC:23783]	0.664	0.0933	0.277	2.4	0.0166	protein_coding	32345594	32387667	1	4.73702	2.88853	3.14546	2.38362	1.58447	0.631126	425
ENSG00000162777	1	Placenta and Decidua	Decidua	DENND2D	DENN/MADD domain containing 2D [Source:HGNC Symbol;Acc:HGNC:26192]	-0.652	0.0583	0.247	-2.63	0.00846	protein_coding	111187174	111204535	-1	4.71396	7.15968	3.13518	3.7216	0.636397	1.57135	336
ENSG00000197121	2	Placenta and Decidua	Placenta	PGAP1	post-GPI attachment to proteins 1 [Source:HGNC Symbol;Acc:HGNC:25712]	1.15	0.0317	0.397	2.9	0.00373	protein_coding	196833004	196927796	-1	4.71223	2.19482	3.13546	1.78084	2.21914	0.450625	432
ENSG00000196511	7	Placenta and Decidua	Placenta	TPK1	thiamin pyrophosphokinase 1 [Source:HGNC Symbol;Acc:HGNC:17358]	0.842	0.0287	0.286	2.94	0.00326	protein_coding	144451941	144836395	-1	4.71072	2.63156	3.13369	2.18014	1.79253	0.55787	305
ENSG00000187231	2	Placenta and Decidua	Decidua	SESTD1	SEC14 and spectrin domains 1 [Source:HGNC Symbol;Acc:HGNC:18379]	-0.827	0.00412	0.229	-3.61	0.000312	protein_coding	179101692	179264790	-1	4.7085	8.07888	3.13173	3.90168	0.5637	1.77399	730
ENSG00000163453	4	Placenta and Decidua	Decidua	IGFBP7	insulin-like growth factor binding protein 7 [Source:HGNC Symbol;Acc:HGNC:5476]	-5.35	1.64e-37	0.4	-13.4	1.18e-40	protein_coding	57030773	57110385	-1	4.7058	258.124	3.12226	8.68759	0.0245183	40.7859	2780
ENSG00000172465	X	Placenta and Decidua	Decidua	TCEAL1	transcription elongation factor A (SII)-like 1 [Source:HGNC Symbol;Acc:HGNC:11616]	-1.23	0.00403	0.341	-3.61	0.000304	protein_coding	103628704	103630953	1	4.70173	10.5204	3.07067	4.28492	0.426317	2.34567	126
ENSG00000169413	14	Placenta and Decidua	Decidua	RNASE6	ribonuclease, RNase A family, k6 [Source:HGNC Symbol;Acc:HGNC:10048]	-1.56	0.000843	0.386	-4.05	5.12e-05	protein_coding	20781051	20782467	1	4.68351	15.6015	3.09126	4.57046	0.339151	2.94854	115
ENSG00000124831	2	Placenta and Decidua	Decidua	LRRFIP1	leucine rich repeat (in FLII) interacting protein 1 [Source:HGNC Symbol;Acc:HGNC:6702]	-0.48	0.0638	0.185	-2.59	0.00961	protein_coding	237627576	237813682	1	4.67195	6.22657	3.12263	3.53649	0.716978	1.39474	652
ENSG00000110921	12	Placenta and Decidua	Placenta	MVK	mevalonate kinase [Source:HGNC Symbol;Acc:HGNC:7530]	0.799	0.0266	0.269	2.97	0.00296	protein_coding	109573255	109598117	1	4.66506	2.56221	3.1124	2.21625	1.73989	0.574747	231
ENSG00000013810	4	Placenta and Decidua	Placenta	TACC3	transforming, acidic coiled-coil containing protein 3 [Source:HGNC Symbol;Acc:HGNC:11524]	0.575	0.0568	0.217	2.65	0.00817	protein_coding	1721490	1745176	1	4.65952	2.99203	3.09909	2.43929	1.48968	0.671286	247
ENSG00000101109	20	Placenta and Decidua	Decidua	STK4	serine/threonine kinase 4 [Source:HGNC Symbol;Acc:HGNC:11408]	-0.651	0.0305	0.223	-2.92	0.00353	protein_coding	44966474	45079959	1	4.65721	7.0277	3.11386	3.69965	0.636839	1.57026	544
ENSG00000086696	16	Placenta and Decidua	Placenta	HSD17B2	hydroxysteroid (17-beta) dehydrogenase 2 [Source:HGNC Symbol;Acc:HGNC:5211]	1.26	0.099	0.532	2.36	0.0181	protein_coding	82035004	82098534	1	4.65487	2.0102	3.06048	1.26137	2.39496	0.417544	311
ENSG00000117594	1	Placenta and Decidua	Decidua	HSD11B1	hydroxysteroid (11-beta) dehydrogenase 1 [Source:HGNC Symbol;Acc:HGNC:5208]	-3.3	3.18e-06	0.62	-5.33	9.95e-08	protein_coding	209686178	209734950	1	4.65006	79.5275	3.07952	6.36672	0.101532	9.84916	677
ENSG00000131711	5	Placenta and Decidua	Decidua	MAP1B	microtubule-associated protein 1B [Source:HGNC Symbol;Acc:HGNC:6836]	-1.2	0.0319	0.415	-2.9	0.00378	protein_coding	72107234	72209570	1	4.64915	11.3307	3.07306	4.22971	0.435275	2.2974	1060
ENSG00000100055	22	Placenta and Decidua	Decidua	CYTH4	cytohesin 4 [Source:HGNC Symbol;Acc:HGNC:9505]	-0.933	0.0131	0.289	-3.23	0.00124	protein_coding	37282027	37315345	1	4.64641	9.11426	3.06951	3.93339	0.523768	1.90924	443
ENSG00000188613	10	Placenta and Decidua	Placenta	NANOS1	nanos homolog 1 (Drosophila) [Source:HGNC Symbol;Acc:HGNC:23044]	1.25	0.0704	0.493	2.54	0.011	protein_coding	119029716	119033732	1	4.6375	2.02264	3.10936	1.43738	2.37841	0.420448	131
ENSG00000171204	11	Placenta and Decidua	Decidua	TMEM126B	transmembrane protein 126B [Source:HGNC Symbol;Acc:HGNC:30883]	-0.8	0.0663	0.311	-2.57	0.0101	protein_coding	85628573	85636539	1	4.63688	7.85272	3.10921	3.85532	0.574349	1.7411	155
ENSG00000133321	11	Placenta and Decidua	Decidua	RARRES3	retinoic acid receptor responder (tazarotene induced) 3 [Source:HGNC Symbol;Acc:HGNC:9869]	-1.83	1.9e-06	0.337	-5.43	5.5e-08	protein_coding	63536809	63546462	1	4.6283	17.2658	3.08401	4.88432	0.281265	3.55537	149
ENSG00000111331	12	Placenta and Decidua	Decidua	OAS3	2'-5'-oligoadenylate synthetase 3, 100kDa [Source:HGNC Symbol;Acc:HGNC:8088]	-1.64	1.39e-07	0.278	-5.91	3.37e-09	protein_coding	112938352	112973249	1	4.62673	14.4463	3.09825	4.7021	0.320856	3.11666	816
ENSG00000109917	11	Placenta and Decidua	Decidua	ZPR1	ZPR1 zinc finger [Source:HGNC Symbol;Acc:HGNC:13051]	-0.833	0.0646	0.323	-2.58	0.00977	protein_coding	116773799	116788050	-1	4.62208	8.09892	3.10598	3.8851	0.561361	1.78139	463
ENSG00000164182	5	Placenta and Decidua	Decidua	NDUFAF2	NADH dehydrogenase (ubiquinone) complex I, assembly factor 2 [Source:HGNC Symbol;Acc:HGNC:28086]	-0.949	0.0743	0.377	-2.52	0.0119	protein_coding	60945129	61153037	1	4.59728	8.74448	3.08495	3.99518	0.517991	1.93053	70.2
ENSG00000106034	7	Placenta and Decidua	Decidua	CPED1	cadherin-like and PC-esterase domain containing 1 [Source:HGNC Symbol;Acc:HGNC:26159]	-0.789	0.0248	0.263	-3	0.00272	protein_coding	120988677	121297444	1	4.59716	7.42806	3.06154	3.80169	0.578745	1.72788	470
ENSG00000101850	X	Placenta and Decidua	Placenta	GPR143	G protein-coupled receptor 143 [Source:HGNC Symbol;Acc:HGNC:20145]	0.998	0.0303	0.342	2.92	0.0035	protein_coding	9725346	9786297	-1	4.59302	2.25162	3.10028	1.95024	1.99723	0.500694	83.8
ENSG00000007968	1	Placenta and Decidua	Placenta	E2F2	E2F transcription factor 2 [Source:HGNC Symbol;Acc:HGNC:3114]	1.06	0.0327	0.367	2.89	0.0039	protein_coding	23506430	23531220	-1	4.58806	2.33683	3.06563	1.8022	2.08493	0.479632	185
ENSG00000110324	11	Placenta and Decidua	Decidua	IL10RA	interleukin 10 receptor, alpha [Source:HGNC Symbol;Acc:HGNC:5964]	-1.41	0.00315	0.384	-3.68	0.00023	protein_coding	117986348	118001483	1	4.58058	13.0133	3.04491	4.41795	0.376312	2.65737	604
ENSG00000172922	11	Placenta and Decidua	Decidua	RNASEH2C	ribonuclease H2, subunit C [Source:HGNC Symbol;Acc:HGNC:24116]	-0.734	0.0714	0.29	-2.53	0.0113	protein_coding	65714896	65720947	-1	4.57628	7.33578	3.08999	3.76691	0.601235	1.66324	226
ENSG00000181264	11	Placenta and Decidua	Placenta	TMEM136	transmembrane protein 136 [Source:HGNC Symbol;Acc:HGNC:28280]	1.06	0.0116	0.323	3.27	0.00107	protein_coding	120325129	120333682	1	4.57566	2.17366	3.09036	1.88505	2.08493	0.479632	148
ENSG00000125352	X	Placenta and Decidua	Decidua	RNF113A	ring finger protein 113A [Source:HGNC Symbol;Acc:HGNC:12974]	-0.807	0.0169	0.257	-3.14	0.0017	protein_coding	119870475	119871827	-1	4.56907	7.59429	3.08592	3.83866	0.571569	1.74957	83.7
ENSG00000120738	5	Placenta and Decidua	Decidua	EGR1	early growth response 1 [Source:HGNC Symbol;Acc:HGNC:3238]	-1.44	0.00253	0.384	-3.75	0.000178	protein_coding	138465490	138469315	1	4.56876	12.9155	2.94887	4.37183	0.368567	2.71321	287
ENSG00000148154	9	Placenta and Decidua	Decidua	UGCG	UDP-glucose ceramide glucosyltransferase [Source:HGNC Symbol;Acc:HGNC:12524]	-1.2	0.000775	0.294	-4.07	4.63e-05	protein_coding	111896766	111935369	1	4.56265	10.4288	3.07095	4.22061	0.435275	2.2974	360
ENSG00000189058	3	Placenta and Decidua	Decidua	APOD	apolipoprotein D [Source:HGNC Symbol;Acc:HGNC:612]	-4.55	9.39e-20	0.471	-9.67	4.1e-22	protein_coding	195568702	195584205	-1	4.5609	145.2	2.97323	7.84566	0.0426888	23.4254	1790
ENSG00000198855	12	Placenta and Decidua	Decidua	FICD	FIC domain containing [Source:HGNC Symbol;Acc:HGNC:18416]	-0.955	0.0121	0.293	-3.26	0.00113	protein_coding	108515185	108525837	1	4.55582	8.7782	3.08454	3.98255	0.515842	1.93858	295
ENSG00000167261	16	Placenta and Decidua	Placenta	DPEP2	dipeptidase 2 [Source:HGNC Symbol;Acc:HGNC:23028]	0.957	0.0513	0.355	2.69	0.00707	protein_coding	67987394	68000586	-1	4.55127	2.21132	3.06383	1.97558	1.94127	0.515127	117
ENSG00000213064	1	Placenta and Decidua	Decidua	SFT2D2	SFT2 domain containing 2 [Source:HGNC Symbol;Acc:HGNC:25140]	-1.08	0.000775	0.265	-4.07	4.63e-05	protein_coding	168225938	168253025	1	4.54831	9.48857	3.08522	4.11144	0.473029	2.11404	815
ENSG00000169359	3	Placenta and Decidua	Decidua	SLC33A1	solute carrier family 33 (acetyl-CoA transporter), member 1 [Source:HGNC Symbol;Acc:HGNC:95]	-0.921	0.0148	0.289	-3.19	0.00144	protein_coding	155821024	155854429	-1	4.54583	8.5104	3.0859	3.95178	0.528143	1.89343	650
ENSG00000170439	12	Placenta and Decidua	Placenta	METTL7B	methyltransferase like 7B [Source:HGNC Symbol;Acc:HGNC:28276]	1.33	0.0842	0.543	2.45	0.0143	protein_coding	55681546	55684611	1	4.52727	1.71081	2.99553	0.990229	2.51403	0.397768	45.8
ENSG00000198799	1	Placenta and Decidua	Placenta	LRIG2	leucine-rich repeats and immunoglobulin-like domains 2 [Source:HGNC Symbol;Acc:HGNC:20889]	0.451	0.0827	0.183	2.46	0.0139	protein_coding	113073209	113132260	1	4.52576	3.13268	3.07509	2.54765	1.36699	0.731536	475
ENSG00000026950	6	Placenta and Decidua	Decidua	BTN3A1	butyrophilin, subfamily 3, member A1 [Source:HGNC Symbol;Acc:HGNC:1138]	-1.4	0.000929	0.347	-4.03	5.68e-05	protein_coding	26402237	26415216	1	4.52277	12.3323	3.07665	4.44015	0.378929	2.63902	490
ENSG00000198554	14	Placenta and Decidua	Placenta	WDHD1	WD repeat and HMG-box DNA binding protein 1 [Source:HGNC Symbol;Acc:HGNC:23170]	0.711	0.0619	0.273	2.6	0.00921	protein_coding	54938950	55027105	-1	4.50375	2.72694	3.0681	2.25194	1.63694	0.610897	228
ENSG00000107242	9	Placenta and Decidua	Placenta	PIP5K1B	phosphatidylinositol-4-phosphate 5-kinase, type I, beta [Source:HGNC Symbol;Acc:HGNC:8995]	1.13	0.0171	0.359	3.13	0.00173	protein_coding	68705414	69009176	1	4.50138	2.10943	3.06733	1.77308	2.18859	0.456916	160
ENSG00000076928	19	Placenta and Decidua	Decidua	ARHGEF1	Rho guanine nucleotide exchange factor (GEF) 1 [Source:HGNC Symbol;Acc:HGNC:681]	-0.851	0.0373	0.301	-2.83	0.00464	protein_coding	41883161	41930150	1	4.50022	7.99641	3.06378	3.85947	0.5544	1.80375	555
ENSG00000123338	12	Placenta and Decidua	Decidua	NCKAP1L	NCK-associated protein 1-like [Source:HGNC Symbol;Acc:HGNC:4862]	-0.713	0.0986	0.301	-2.37	0.018	protein_coding	54497711	54548238	1	4.49195	7.65141	3.02856	3.65671	0.61005	1.63921	672
ENSG00000099860	19	Placenta and Decidua	Decidua	GADD45B	growth arrest and DNA-damage-inducible, beta [Source:HGNC Symbol;Acc:HGNC:4096]	-1.12	0.00403	0.31	-3.61	0.000304	protein_coding	2476122	2478259	1	4.48961	9.74916	3.02942	4.10226	0.460094	2.17347	159
ENSG00000108219	10	Placenta and Decidua	Decidua	TSPAN14	tetraspanin 14 [Source:HGNC Symbol;Acc:HGNC:23303]	-0.835	0.00696	0.243	-3.44	0.000581	protein_coding	80454166	80533123	1	4.48452	7.67998	3.0659	3.84176	0.560583	1.78386	1110
ENSG00000165650	10	Placenta and Decidua	Decidua	PDZD8	PDZ domain containing 8 [Source:HGNC Symbol;Acc:HGNC:26974]	-0.548	0.0825	0.223	-2.46	0.0139	protein_coding	117277274	117375467	-1	4.48042	6.25506	3.05459	3.53603	0.683968	1.46206	541
ENSG00000106683	7	Placenta and Decidua	Decidua	LIMK1	LIM domain kinase 1 [Source:HGNC Symbol;Acc:HGNC:6613]	-0.782	0.0207	0.255	-3.06	0.00218	protein_coding	74082933	74122525	1	4.48004	7.41342	3.06416	3.78688	0.58156	1.71951	420
ENSG00000134954	11	Placenta and Decidua	Decidua	ETS1	v-ets avian erythroblastosis virus E26 oncogene homolog 1 [Source:HGNC Symbol;Acc:HGNC:3488]	-0.972	0.0488	0.358	-2.72	0.00658	protein_coding	128458761	128587558	-1	4.47661	9.20652	3.0585	3.96184	0.509799	1.96156	511
ENSG00000143387	1	Placenta and Decidua	Decidua	CTSK	cathepsin K [Source:HGNC Symbol;Acc:HGNC:2536]	-4.2	1.57e-14	0.508	-8.27	1.36e-16	protein_coding	150796208	150808323	-1	4.46611	122.465	3.04387	7.4571	0.0544094	18.3792	1310
ENSG00000085978	2	Placenta and Decidua	Decidua	ATG16L1	autophagy related 16-like 1 [Source:HGNC Symbol;Acc:HGNC:21498]	-0.671	0.0359	0.236	-2.85	0.00442	protein_coding	233210051	233295674	1	4.46173	6.79489	3.05653	3.66435	0.628071	1.59218	348
ENSG00000159403	12	Placenta and Decidua	Decidua	C1R	complement component 1, r subcomponent [Source:HGNC Symbol;Acc:HGNC:1246]	-3.62	7.54e-20	0.374	-9.69	3.23e-22	protein_coding	7080209	7092607	-1	4.46084	63.7972	2.98223	6.67126	0.0813339	12.295	2080
ENSG00000122122	X	Placenta and Decidua	Decidua	SASH3	SAM and SH3 domain containing 3 [Source:HGNC Symbol;Acc:HGNC:15975]	-1.52	0.00106	0.38	-3.99	6.57e-05	protein_coding	129779979	129795201	1	4.45159	14.4542	3.00392	4.46396	0.348686	2.86791	274
ENSG00000167106	9	Placenta and Decidua	Decidua	FAM102A	family with sequence similarity 102, member A [Source:HGNC Symbol;Acc:HGNC:31419]	-1.32	0.000587	0.319	-4.15	3.37e-05	protein_coding	127940579	127980513	-1	4.44896	11.275	3.05315	4.33019	0.400535	2.49666	500
ENSG00000077157	1	Placenta and Decidua	Placenta	PPP1R12B	protein phosphatase 1, regulatory subunit 12B [Source:HGNC Symbol;Acc:HGNC:7619]	0.644	0.0626	0.248	2.6	0.00934	protein_coding	202348699	202592706	1	4.43723	2.76962	3.04526	2.31093	1.56266	0.639936	741
ENSG00000151116	11	Placenta and Decidua	Decidua	UEVLD	UEV and lactate/malate dehyrogenase domains [Source:HGNC Symbol;Acc:HGNC:30866]	-0.776	0.0146	0.243	-3.19	0.00141	protein_coding	18529609	18588747	-1	4.43507	7.30717	3.03032	3.74415	0.583984	1.71238	333
ENSG00000169715	16	Placenta and Decidua	Decidua	MT1E	metallothionein 1E [Source:HGNC Symbol;Acc:HGNC:7397]	-1.48	2.15e-06	0.274	-5.41	6.32e-08	protein_coding	56625475	56627112	1	4.41795	11.7252	2.98511	4.4515	0.358489	2.78949	86
ENSG00000061938	3	Placenta and Decidua	Placenta	TNK2	tyrosine kinase, non-receptor, 2 [Source:HGNC Symbol;Acc:HGNC:19297]	0.59	0.0345	0.206	2.86	0.00419	protein_coding	195863364	195911945	-1	4.41589	2.81994	3.03369	2.3616	1.50525	0.664343	404
ENSG00000114446	3	Placenta and Decidua	Decidua	IFT57	intraflagellar transport 57 [Source:HGNC Symbol;Acc:HGNC:17367]	-0.875	0.0121	0.268	-3.26	0.00112	protein_coding	108160812	108222570	-1	4.40884	7.84394	3.04179	3.85877	0.545254	1.83401	237
ENSG00000172201	6	Placenta and Decidua	Decidua	ID4	inhibitor of DNA binding 4, dominant negative helix-loop-helix protein [Source:HGNC Symbol;Acc:HGNC:5363]	-2.73	5.2e-10	0.399	-6.83	8.39e-12	protein_coding	19837386	19840684	1	4.4034	35.7577	2.9867	5.7256	0.150726	6.63456	513
ENSG00000177084	12	Placenta and Decidua	Placenta	POLE	polymerase (DNA directed), epsilon, catalytic subunit [Source:HGNC Symbol;Acc:HGNC:9177]	0.883	0.0299	0.302	2.93	0.00344	protein_coding	132623753	132687365	-1	4.40123	2.37082	3.02793	2.02621	1.84421	0.542239	554
ENSG00000068137	17	Placenta and Decidua	Placenta	PLEKHH3	pleckstrin homology domain containing, family H (with MyTH4 domain) member 3 [Source:HGNC Symbol;Acc:HGNC:26105]	0.71	0.0612	0.272	2.61	0.00906	protein_coding	42667914	42676994	-1	4.39865	2.59917	3.0384	2.22894	1.6358	0.61132	166
ENSG00000054983	14	Placenta and Decidua	Decidua	GALC	galactosylceramidase [Source:HGNC Symbol;Acc:HGNC:4115]	-0.616	0.0745	0.245	-2.51	0.0119	protein_coding	87837820	87993665	-1	4.39721	6.48509	3.01345	3.56388	0.652477	1.53262	382
ENSG00000198879	10	Placenta and Decidua	Decidua	SFMBT2	Scm-like with four mbt domains 2 [Source:HGNC Symbol;Acc:HGNC:20256]	-1.1	0.0217	0.362	-3.05	0.00229	protein_coding	7158624	7411486	-1	4.38843	9.92481	3.03318	4.08135	0.466516	2.14355	746
ENSG00000139211	12	Placenta and Decidua	Decidua	AMIGO2	adhesion molecule with Ig-like domain 2 [Source:HGNC Symbol;Acc:HGNC:24073]	-0.916	0.0128	0.283	-3.24	0.0012	protein_coding	47075707	47079951	-1	4.38695	7.87057	3.00003	3.87098	0.529976	1.88688	248
ENSG00000120457	11	Placenta and Decidua	Placenta	KCNJ5	potassium channel, inwardly rectifying subfamily J, member 5 [Source:HGNC Symbol;Acc:HGNC:6266]	1.12	0.0761	0.446	2.5	0.0124	protein_coding	128891356	128921035	1	4.3834	1.89337	2.94156	1.61048	2.17347	0.460094	188
ENSG00000154319	8	Placenta and Decidua	Placenta	FAM167A	family with sequence similarity 167, member A [Source:HGNC Symbol;Acc:HGNC:15549]	1.21	0.0604	0.461	2.62	0.00888	protein_coding	11421463	11474715	-1	4.38335	1.60259	2.88278	1.51737	2.31338	0.432269	151
ENSG00000134504	18	Placenta and Decidua	Placenta	KCTD1	potassium channel tetramerization domain containing 1 [Source:HGNC Symbol;Acc:HGNC:18249]	0.632	0.09	0.262	2.41	0.0157	protein_coding	26454910	26657401	-1	4.38161	2.76474	3.02722	2.29851	1.54971	0.645281	262
ENSG00000183814	1	Placenta and Decidua	Placenta	LIN9	lin-9 DREAM MuvB core complex component [Source:HGNC Symbol;Acc:HGNC:30830]	0.955	0.0802	0.386	2.48	0.0133	protein_coding	226231149	226309869	-1	4.36896	2.24398	3.01357	1.88963	1.93858	0.515842	145
ENSG00000175029	10	Placenta and Decidua	Decidua	CTBP2	C-terminal binding protein 2 [Source:HGNC Symbol;Acc:HGNC:2495]	-0.596	0.0253	0.199	-2.99	0.00279	protein_coding	124984317	125161170	-1	4.36859	6.25436	3.02646	3.55832	0.661586	1.51152	591
ENSG00000109089	17	Placenta and Decidua	Decidua	CDR2L	cerebellar degeneration-related protein 2-like [Source:HGNC Symbol;Acc:HGNC:29999]	-0.994	0.0398	0.355	-2.8	0.00504	protein_coding	74987632	75005800	1	4.34866	8.81597	3.02115	3.95796	0.502084	1.9917	242
ENSG00000160408	9	Placenta and Decidua	Decidua	ST6GALNAC6	ST6 (alpha-N-acetyl-neuraminyl-2,3-beta-galactosyl-1,3)-N-acetylgalactosaminide alpha-2,6-sialyltransferase 6 [Source:HGNC Symbol;Acc:HGNC:23364]	-1.39	0.00137	0.355	-3.92	8.82e-05	protein_coding	127885321	127905408	-1	4.34399	11.7677	3.00412	4.36786	0.381565	2.62079	448
ENSG00000103175	16	Placenta and Decidua	Placenta	WFDC1	WAP four-disulfide core domain 1 [Source:HGNC Symbol;Acc:HGNC:15466]	1.3	0.0866	0.534	2.44	0.0149	protein_coding	84294646	84329851	1	4.33894	1.8872	3.0034	1.12162	2.46229	0.406126	267
ENSG00000161243	19	Placenta and Decidua	Placenta	FBXO27	F-box protein 27 [Source:HGNC Symbol;Acc:HGNC:18753]	0.741	0.0847	0.303	2.45	0.0144	protein_coding	38990714	39032785	-1	4.33652	2.44164	2.93005	2.08997	1.67133	0.598324	94.8
ENSG00000198399	2	Placenta and Decidua	Decidua	ITSN2	intersectin 2 [Source:HGNC Symbol;Acc:HGNC:6184]	-0.47	0.0572	0.178	-2.64	0.00825	protein_coding	24202864	24360714	-1	4.33049	5.66638	3.01305	3.41606	0.721965	1.38511	609
ENSG00000157514	X	Placenta and Decidua	Decidua	TSC22D3	TSC22 domain family, member 3 [Source:HGNC Symbol;Acc:HGNC:3051]	-1.99	4.35e-06	0.377	-5.26	1.41e-07	protein_coding	107713221	107777342	-1	4.32177	18.2014	2.94768	4.94548	0.251739	3.97237	567
ENSG00000161714	17	Placenta and Decidua	Decidua	PLCD3	phospholipase C, delta 3 [Source:HGNC Symbol;Acc:HGNC:9061]	-1.51	2.9e-06	0.282	-5.35	8.98e-08	protein_coding	45108967	45133354	-1	4.32166	12.0319	2.98388	4.45753	0.351111	2.8481	572
ENSG00000073803	3	Placenta and Decidua	Placenta	MAP3K13	mitogen-activated protein kinase kinase kinase 13 [Source:HGNC Symbol;Acc:HGNC:6852]	0.763	0.099	0.323	2.36	0.0181	protein_coding	185282941	185489097	1	4.31389	2.43658	2.99965	2.12298	1.69702	0.58927	423
ENSG00000100731	14	Placenta and Decidua	Decidua	PCNX	pecanex homolog (Drosophila) [Source:HGNC Symbol;Acc:HGNC:19740]	-0.812	0.0387	0.288	-2.82	0.00485	protein_coding	70907405	71115382	1	4.31271	7.40737	3.00496	3.76037	0.569592	1.75564	1010
ENSG00000130489	22	Placenta and Decidua	Decidua	SCO2	SCO2 cytochrome c oxidase assembly protein [Source:HGNC Symbol;Acc:HGNC:10604]	-0.649	0.088	0.267	-2.43	0.0153	protein_coding	50523568	50526439	-1	4.30468	6.43946	3.00495	3.59889	0.637722	1.56808	74
ENSG00000136144	13	Placenta and Decidua	Decidua	RCBTB1	regulator of chromosome condensation (RCC1) and BTB (POZ) domain containing protein 1 [Source:HGNC Symbol;Acc:HGNC:18243]	-1.68	0.000279	0.388	-4.34	1.44e-05	protein_coding	49531946	49585583	-1	4.29653	15.1681	3.00139	4.63451	0.312083	3.20428	466
ENSG00000075239	11	Placenta and Decidua	Decidua	ACAT1	acetyl-CoA acetyltransferase 1 [Source:HGNC Symbol;Acc:HGNC:93]	-0.891	0.0842	0.364	-2.45	0.0143	protein_coding	108121516	108147776	1	4.28978	8.02318	2.99085	3.84167	0.53924	1.85446	357
ENSG00000106948	9	Placenta and Decidua	Decidua	AKNA	AT-hook transcription factor [Source:HGNC Symbol;Acc:HGNC:24108]	-0.9	0.0448	0.327	-2.75	0.00589	protein_coding	114334156	114394405	-1	4.27859	8.14126	2.99864	3.84535	0.535887	1.86607	686
ENSG00000138439	2	Placenta and Decidua	Placenta	FAM117B	family with sequence similarity 117, member B [Source:HGNC Symbol;Acc:HGNC:14440]	0.887	0.0244	0.295	3	0.00266	protein_coding	202635188	202769757	1	4.27781	2.27237	2.98813	1.98649	1.84933	0.540737	193
ENSG00000115935	2	Placenta and Decidua	Decidua	WIPF1	WAS/WASL interacting protein family, member 1 [Source:HGNC Symbol;Acc:HGNC:12736]	-1.36	5.89e-05	0.289	-4.71	2.47e-06	protein_coding	174559572	174682916	-1	4.27682	10.9528	2.98973	4.3063	0.389582	2.56685	720
ENSG00000137124	9	Placenta and Decidua	Decidua	ALDH1B1	aldehyde dehydrogenase 1 family, member B1 [Source:HGNC Symbol;Acc:HGNC:407]	-0.862	0.00136	0.22	-3.92	8.74e-05	protein_coding	38392664	38398661	1	4.27628	7.36798	2.95713	3.76549	0.550189	1.81756	179
ENSG00000204264	6	Placenta and Decidua	Decidua	PSMB8	proteasome (prosome, macropain) subunit, beta type, 8 [Source:HGNC Symbol;Acc:HGNC:9545]	-1.93	2.55e-05	0.394	-4.9	9.79e-07	protein_coding	32840717	32844703	-1	4.27319	17.6858	2.93078	4.8622	0.262429	3.81055	234
ENSG00000102879	16	Placenta and Decidua	Decidua	CORO1A	coronin, actin binding protein, 1A [Source:HGNC Symbol;Acc:HGNC:2252]	-1.66	0.000179	0.374	-4.45	8.7e-06	protein_coding	30182827	30189076	1	4.25562	15.3441	2.9798	4.59676	0.316439	3.16017	510
ENSG00000140526	15	Placenta and Decidua	Decidua	ABHD2	abhydrolase domain containing 2 [Source:HGNC Symbol;Acc:HGNC:18717]	-1.31	0.000668	0.318	-4.11	3.91e-05	protein_coding	89087459	89202360	1	4.24262	10.7381	2.97459	4.23766	0.403321	2.47942	809
ENSG00000114251	3	Placenta and Decidua	Decidua	WNT5A	wingless-type MMTV integration site family, member 5A [Source:HGNC Symbol;Acc:HGNC:12784]	-2.55	7.39e-05	0.547	-4.66	3.18e-06	protein_coding	55465715	55490539	-1	4.23128	33.0128	2.94452	5.46509	0.170755	5.85634	1510
ENSG00000114779	3	Placenta and Decidua	Decidua	ABHD14B	abhydrolase domain containing 14B [Source:HGNC Symbol;Acc:HGNC:28235]	-1.32	0.00526	0.373	-3.53	0.000415	protein_coding	51968510	51983409	-1	4.22909	10.6765	2.96514	4.26275	0.400535	2.49666	245
ENSG00000176624	18	Placenta and Decidua	Decidua	MEX3C	mex-3 RNA binding family member C [Source:HGNC Symbol;Acc:HGNC:28040]	-0.644	0.0704	0.254	-2.54	0.0111	protein_coding	51174550	51218304	-1	4.22399	6.348	2.97398	3.55643	0.639936	1.56266	405
ENSG00000177694	3	Placenta and Decidua	Placenta	NAALADL2	N-acetylated alpha-linked acidic dipeptidase-like 2 [Source:HGNC Symbol;Acc:HGNC:23219]	1.05	0.049	0.386	2.71	0.00663	protein_coding	174438573	175810552	1	4.22111	2.03955	2.97494	1.75999	2.07053	0.482968	420
ENSG00000164125	4	Placenta and Decidua	Decidua	FAM198B	family with sequence similarity 198, member B [Source:HGNC Symbol;Acc:HGNC:25312]	-0.758	0.0214	0.248	-3.05	0.00226	protein_coding	158124474	158173318	-1	4.21801	6.90381	2.96102	3.65673	0.591315	1.69114	452
ENSG00000105519	19	Placenta and Decidua	Decidua	CAPS	calcyphosine [Source:HGNC Symbol;Acc:HGNC:1487]	-0.657	0.061	0.252	-2.61	0.00901	protein_coding	5911707	5916208	1	4.21057	6.37833	2.95753	3.55006	0.634196	1.5768	238
ENSG00000184828	18	Placenta and Decidua	Placenta	ZBTB7C	zinc finger and BTB domain containing 7C [Source:HGNC Symbol;Acc:HGNC:31700]	0.93	0.0307	0.319	2.91	0.00358	protein_coding	48026673	48410752	-1	4.20961	2.20408	2.96171	1.89699	1.90528	0.524858	241
ENSG00000166068	15	Placenta and Decidua	Decidua	SPRED1	sprouty-related, EVH1 domain containing 1 [Source:HGNC Symbol;Acc:HGNC:20249]	-0.79	0.0588	0.3	-2.63	0.00858	protein_coding	38252326	38357249	1	4.20438	7.21589	2.94835	3.67732	0.578344	1.72907	487
ENSG00000139835	13	Placenta and Decidua	Placenta	GRTP1	growth hormone regulated TBC protein 1 [Source:HGNC Symbol;Acc:HGNC:20310]	1	0.0912	0.417	2.41	0.016	protein_coding	113324164	113364148	-1	4.19957	2.14307	2.95759	1.71968	2	0.5	90.8
ENSG00000183741	22	Placenta and Decidua	Decidua	CBX6	chromobox homolog 6 [Source:HGNC Symbol;Acc:HGNC:1556]	-0.713	0.0735	0.283	-2.52	0.0117	protein_coding	38861450	38872314	-1	4.18675	6.62032	2.95029	3.6032	0.61005	1.63921	442
ENSG00000154265	17	Placenta and Decidua	Placenta	ABCA5	ATP-binding cassette, sub-family A (ABC1), member 5 [Source:HGNC Symbol;Acc:HGNC:35]	0.674	0.0737	0.268	2.52	0.0118	protein_coding	69244311	69327244	-1	4.18091	2.51692	2.96416	2.19708	1.59549	0.626767	437
ENSG00000102359	X	Placenta and Decidua	Decidua	SRPX2	sushi-repeat containing protein, X-linked 2 [Source:HGNC Symbol;Acc:HGNC:30668]	-1.41	0.00959	0.421	-3.34	0.000852	protein_coding	100644218	100671299	1	4.17452	11.2252	2.90762	4.31555	0.376312	2.65737	190
ENSG00000087076	19	Placenta and Decidua	Decidua	HSD17B14	hydroxysteroid (17-beta) dehydrogenase 14 [Source:HGNC Symbol;Acc:HGNC:23238]	-1.23	0.0293	0.42	-2.93	0.00335	protein_coding	48813017	48836678	-1	4.16594	10.5942	2.91436	4.076	0.426317	2.34567	99.8
ENSG00000090339	19	Placenta and Decidua	Decidua	ICAM1	intercellular adhesion molecule 1 [Source:HGNC Symbol;Acc:HGNC:5344]	-1.02	0.00628	0.292	-3.47	0.000512	protein_coding	10270835	10286615	1	4.16251	8.59874	2.89343	3.83034	0.493116	2.02792	247
ENSG00000196141	2	Placenta and Decidua	Decidua	SPATS2L	spermatogenesis associated, serine-rich 2-like [Source:HGNC Symbol;Acc:HGNC:24574]	-1.02	0.0264	0.343	-2.98	0.00293	protein_coding	200305881	200482263	1	4.14858	8.51698	2.93858	3.9104	0.493116	2.02792	687
ENSG00000111077	12	Placenta and Decidua	Decidua	TNS2	tensin 2 [Source:HGNC Symbol;Acc:HGNC:19737]	-1.72	0.000119	0.379	-4.55	5.49e-06	protein_coding	53046969	53064372	1	4.14422	14.5403	2.92307	4.63582	0.303549	3.29436	796
ENSG00000151692	2	Placenta and Decidua	Decidua	RNF144A	ring finger protein 144A [Source:HGNC Symbol;Acc:HGNC:20457]	-0.657	0.0972	0.277	-2.37	0.0176	protein_coding	6917392	7068286	1	4.14143	6.26912	2.94715	3.54482	0.634196	1.5768	344
ENSG00000182871	21	Placenta and Decidua	Decidua	COL18A1	collagen, type XVIII, alpha 1 [Source:HGNC Symbol;Acc:HGNC:2195]	-1.88	0.000251	0.431	-4.36	1.28e-05	protein_coding	45405137	45513720	1	4.12914	18.0526	2.94068	4.80743	0.271684	3.68075	1020
ENSG00000130787	12	Placenta and Decidua	Decidua	HIP1R	huntingtin interacting protein 1 related [Source:HGNC Symbol;Acc:HGNC:18415]	-0.671	0.0477	0.246	-2.73	0.0064	protein_coding	122834453	122862960	1	4.12185	6.28051	2.93438	3.54674	0.628071	1.59218	374
ENSG00000074657	18	Placenta and Decidua	Decidua	ZNF532	zinc finger protein 532 [Source:HGNC Symbol;Acc:HGNC:30940]	-0.544	0.0922	0.226	-2.4	0.0163	protein_coding	58862600	58986480	1	4.11181	5.74151	2.93771	3.41445	0.685867	1.45801	602
ENSG00000119401	9	Placenta and Decidua	Decidua	TRIM32	tripartite motif containing 32 [Source:HGNC Symbol;Acc:HGNC:16380]	-0.71	0.0299	0.243	-2.93	0.00344	protein_coding	116687302	116701300	1	4.10286	6.44141	2.93017	3.5753	0.61132	1.6358	204
ENSG00000099958	22	Placenta-unique	Placenta	DERL3	derlin 3 [Source:HGNC Symbol;Acc:HGNC:14236]	1.72	0.0155	0.544	3.17	0.00153	protein_coding	23834503	23839128	-1	4.09969	0.953948	2.6206	0.600234	3.29436	0.303549	95.7
ENSG00000203747	1	Placenta and Decidua	Decidua	FCGR3A	Fc fragment of IgG, low affinity IIIa, receptor (CD16a) [Source:HGNC Symbol;Acc:HGNC:3619]	-2.47	1.45e-20	0.25	-9.87	5.84e-23	protein_coding	161541759	161550737	-1	4.087	22.0948	2.57903	5.01483	0.180491	5.54044	403
ENSG00000256235	5	Placenta and Decidua	Decidua	SMIM3	small integral membrane protein 3 [Source:HGNC Symbol;Acc:HGNC:30248]	-1.1	0.0158	0.349	-3.16	0.00157	protein_coding	150777946	150796734	1	4.08509	9.01301	2.9087	3.94115	0.466516	2.14355	159
ENSG00000127586	16	Placenta and Decidua	Placenta	CHTF18	chromosome transmission fidelity factor 18 [Source:HGNC Symbol;Acc:HGNC:18435]	0.829	0.0443	0.3	2.76	0.00579	protein_coding	788046	800737	1	4.0798	2.28312	2.91492	1.96424	1.77645	0.562919	185
ENSG00000068305	15	Placenta and Decidua	Decidua	MEF2A	myocyte enhancer factor 2A [Source:HGNC Symbol;Acc:HGNC:6993]	-1.34	0.00248	0.357	-3.75	0.000174	protein_coding	99565417	99716466	1	4.07644	10.8061	2.9265	4.21736	0.395021	2.53151	540
ENSG00000143333	1	Placenta and Decidua	Decidua	RGS16	regulator of G-protein signaling 16 [Source:HGNC Symbol;Acc:HGNC:9997]	-1.07	0.00426	0.297	-3.6	0.000323	protein_coding	182598623	182604408	-1	4.07201	8.1007	2.88151	3.91455	0.476319	2.09943	151
ENSG00000152402	11	Placenta and Decidua	Placenta	GUCY1A2	guanylate cyclase 1, soluble, alpha 2 [Source:HGNC Symbol;Acc:HGNC:4684]	0.76	0.035	0.266	2.86	0.00426	protein_coding	106674012	107018524	-1	4.06855	2.36112	2.90248	2.03845	1.69349	0.590496	521
ENSG00000103811	15	Placenta and Decidua	Decidua	CTSH	cathepsin H [Source:HGNC Symbol;Acc:HGNC:2535]	-1.98	7.85e-05	0.427	-4.64	3.42e-06	protein_coding	78921058	78949574	-1	4.06222	18.5615	2.90947	4.87057	0.25349	3.94493	712
ENSG00000110057	11	Placenta and Decidua	Decidua	UNC93B1	unc-93 homolog B1 (C. elegans) [Source:HGNC Symbol;Acc:HGNC:13481]	-1.19	0.000469	0.282	-4.2	2.62e-05	protein_coding	67991104	68004982	-1	4.05194	9.01209	2.86255	3.99859	0.438303	2.28153	239
ENSG00000115756	2	Placenta and Decidua	Decidua	HPCAL1	hippocalcin-like 1 [Source:HGNC Symbol;Acc:HGNC:5145]	-0.789	0.0209	0.258	-3.06	0.00219	protein_coding	10302889	10427617	1	4.05032	6.753	2.91566	3.64846	0.578745	1.72788	343
ENSG00000023516	13	Placenta and Decidua	Decidua	AKAP11	A kinase (PRKA) anchor protein 11 [Source:HGNC Symbol;Acc:HGNC:369]	-0.749	0.00639	0.216	-3.47	0.000523	protein_coding	42272153	42323267	1	4.04015	6.50852	2.9122	3.59648	0.595016	1.68063	537
ENSG00000038295	4	Placenta and Decidua	Placenta	TLL1	tolloid-like 1 [Source:HGNC Symbol;Acc:HGNC:11843]	0.531	0.0507	0.197	2.7	0.00696	protein_coding	165873258	166103895	1	4.02381	2.62437	2.90738	2.29772	1.44493	0.692075	249
ENSG00000183087	13	Placenta and Decidua	Decidua	GAS6	growth arrest-specific 6 [Source:HGNC Symbol;Acc:HGNC:4168]	-0.783	0.0533	0.293	-2.68	0.00745	protein_coding	113820549	113864067	-1	4.02362	6.81723	2.9034	3.62124	0.581157	1.72071	333
ENSG00000177189	X	Placenta and Decidua	Decidua	RPS6KA3	ribosomal protein S6 kinase, 90kDa, polypeptide 3 [Source:HGNC Symbol;Acc:HGNC:10432]	-0.876	0.0277	0.296	-2.96	0.00311	protein_coding	20149911	20267100	-1	4.02315	7.31536	2.89496	3.71429	0.544876	1.83528	519
ENSG00000213722	6	Placenta and Decidua	Decidua	DDAH2	dimethylarginine dimethylaminohydrolase 2 [Source:HGNC Symbol;Acc:HGNC:2716]	-1.21	0.00906	0.36	-3.35	0.000798	protein_coding	31727038	31730617	-1	4.02125	9.68103	2.90844	4.06936	0.432269	2.31338	182
ENSG00000257704	19	Placenta and Decidua	Decidua	INAFM1	InaF-motif containing 1 [Source:HGNC Symbol;Acc:HGNC:27406]	-1.47	0.00686	0.425	-3.45	0.000568	protein_coding	47274453	47275707	1	4.01705	12.0495	2.89267	4.3281	0.360982	2.77022	106
ENSG00000059145	16	Placenta and Decidua	Placenta	UNKL	unkempt family zinc finger-like [Source:HGNC Symbol;Acc:HGNC:14184]	0.857	0.0291	0.292	2.94	0.00332	protein_coding	1363205	1414751	-1	4.01406	2.14899	2.90725	1.94171	1.81127	0.552099	228
ENSG00000177595	11	Placenta and Decidua	Placenta	PIDD1	p53-induced death domain protein 1 [Source:HGNC Symbol;Acc:HGNC:16491]	0.927	0.0838	0.378	2.45	0.0142	protein_coding	799179	809753	-1	4.0121	2.1973	2.90318	1.7959	1.90132	0.525951	179
ENSG00000115457	2	Placenta and Decidua	Decidua	IGFBP2	insulin-like growth factor binding protein 2, 36kDa [Source:HGNC Symbol;Acc:HGNC:5471]	-4.26	6.79e-12	0.57	-7.46	8.36e-14	protein_coding	216632828	216664436	1	3.9991	136.675	2.72854	7.38281	0.052193	19.1597	3740
ENSG00000206560	3	Placenta and Decidua	Decidua	ANKRD28	ankyrin repeat domain 28 [Source:HGNC Symbol;Acc:HGNC:29024]	-0.607	0.0874	0.25	-2.43	0.0151	protein_coding	15667236	15859771	-1	3.98028	5.7929	2.891	3.43602	0.656561	1.52309	562
ENSG00000075218	22	Placenta and Decidua	Placenta	GTSE1	G-2 and S-phase expressed 1 [Source:HGNC Symbol;Acc:HGNC:13698]	0.799	0.0285	0.271	2.95	0.00323	protein_coding	46296741	46330810	1	3.97908	2.24333	2.8626	1.95182	1.73989	0.574747	130
ENSG00000065717	19	Placenta and Decidua	Decidua	TLE2	transducin-like enhancer of split 2 [Source:HGNC Symbol;Acc:HGNC:11838]	-1.17	0.00195	0.306	-3.82	0.000132	protein_coding	2997638	3047635	-1	3.97061	8.75783	2.87141	4.00495	0.444421	2.25012	266
ENSG00000105835	7	Placenta and Decidua	Decidua	NAMPT	nicotinamide phosphoribosyltransferase [Source:HGNC Symbol;Acc:HGNC:30092]	-1.03	0.00206	0.271	-3.81	0.000141	protein_coding	106248285	106286326	-1	3.9696	8	2.87535	3.84771	0.48971	2.04202	560
ENSG00000160293	9	Placenta and Decidua	Decidua	VAV2	vav 2 guanine nucleotide exchange factor [Source:HGNC Symbol;Acc:HGNC:12658]	-0.746	0.0207	0.243	-3.07	0.00217	protein_coding	133761894	133992604	-1	3.96633	6.45422	2.85961	3.54883	0.596254	1.67714	296
ENSG00000148842	10	Placenta and Decidua	Placenta	CNNM2	cyclin and CBS domain divalent metal cation transport mediator 2 [Source:HGNC Symbol;Acc:HGNC:103]	1.36	0.00494	0.383	3.55	0.000385	protein_coding	102918293	103090221	1	3.96145	1.58348	2.88318	1.31117	2.56685	0.389582	444
ENSG00000033867	3	Placenta and Decidua	Decidua	SLC4A7	solute carrier family 4, sodium bicarbonate cotransporter, member 7 [Source:HGNC Symbol;Acc:HGNC:11033]	-0.942	0.0083	0.278	-3.38	0.000712	protein_coding	27372721	27484420	-1	3.94906	7.24158	2.83968	3.74355	0.520511	1.92119	543
ENSG00000173548	15	Placenta and Decidua	Decidua	SNX33	sorting nexin 33 [Source:HGNC Symbol;Acc:HGNC:28468]	-0.79	0.026	0.265	-2.98	0.00288	protein_coding	75647906	75662301	1	3.93494	6.47183	2.85674	3.59307	0.578344	1.72907	426
ENSG00000139263	12	Placenta and Decidua	Decidua	LRIG3	leucine-rich repeats and immunoglobulin-like domains 3 [Source:HGNC Symbol;Acc:HGNC:30991]	-0.635	0.0934	0.265	-2.4	0.0166	protein_coding	58872149	58920522	-1	3.9295	5.88909	2.87427	3.44762	0.643941	1.55294	296
ENSG00000143776	1	Placenta and Decidua	Decidua	CDC42BPA	CDC42 binding protein kinase alpha (DMPK-like) [Source:HGNC Symbol;Acc:HGNC:1737]	-0.549	0.0978	0.232	-2.37	0.0178	protein_coding	226989865	227318474	-1	3.92815	5.51405	2.87354	3.35599	0.683494	1.46307	678
ENSG00000138078	2	Placenta and Decidua	Decidua	PREPL	prolyl endopeptidase-like [Source:HGNC Symbol;Acc:HGNC:30228]	-0.81	0.0174	0.259	-3.13	0.00176	protein_coding	44316281	44361862	-1	3.92398	6.67971	2.86535	3.61565	0.570382	1.75321	445
ENSG00000184588	1	Placenta and Decidua	Decidua	PDE4B	phosphodiesterase 4B, cAMP-specific [Source:HGNC Symbol;Acc:HGNC:8781]	-0.834	0.0704	0.328	-2.54	0.0111	protein_coding	65792514	66374579	1	3.92373	6.96545	2.8674	3.63639	0.560972	1.78262	484
ENSG00000110906	12	Placenta and Decidua	Decidua	KCTD10	potassium channel tetramerization domain containing 10 [Source:HGNC Symbol;Acc:HGNC:23236]	-0.897	0.034	0.312	-2.87	0.0041	protein_coding	109448656	109477544	-1	3.91858	7.17259	2.86786	3.71151	0.537002	1.86219	564
ENSG00000137070	9	Placenta and Decidua	Placenta	IL11RA	interleukin 11 receptor, alpha [Source:HGNC Symbol;Acc:HGNC:5967]	0.782	0.0266	0.263	2.97	0.00296	protein_coding	34650702	34661892	1	3.91803	2.18036	2.84245	1.96278	1.71951	0.58156	128
ENSG00000111877	6	Placenta and Decidua	Placenta	MCM9	minichromosome maintenance complex component 9 [Source:HGNC Symbol;Acc:HGNC:21484]	0.661	0.0221	0.217	3.04	0.00236	protein_coding	118813442	118935162	-1	3.90785	2.36372	2.86402	2.11804	1.58118	0.63244	388
ENSG00000165175	X	Placenta and Decidua	Decidua	MID1IP1	MID1 interacting protein 1 [Source:HGNC Symbol;Acc:HGNC:20715]	-1.06	0.0397	0.379	-2.81	0.00502	protein_coding	38801432	38806537	1	3.90145	8.27491	2.85167	3.87428	0.479632	2.08493	239
ENSG00000163376	3	Placenta and Decidua	Placenta	KBTBD8	kelch repeat and BTB (POZ) domain containing 8 [Source:HGNC Symbol;Acc:HGNC:30691]	0.774	0.0951	0.324	2.39	0.017	protein_coding	66998307	67011210	1	3.89856	2.21555	2.84991	1.95863	1.71	0.584794	143
ENSG00000065923	X	Placenta and Decidua	Placenta	SLC9A7	solute carrier family 9, subfamily A (NHE7, cation proton antiporter 7), member 7 [Source:HGNC Symbol;Acc:HGNC:17123]	0.646	0.0882	0.266	2.43	0.0153	protein_coding	46599252	46759172	-1	3.88768	2.414	2.86135	2.12029	1.56482	0.63905	313
ENSG00000077092	3	Placenta and Decidua	Placenta	RARB	retinoic acid receptor, beta [Source:HGNC Symbol;Acc:HGNC:9865]	1.05	0.0494	0.386	2.71	0.00671	protein_coding	25174332	25597932	1	3.87724	1.74116	2.79728	1.60928	2.07053	0.482968	103
ENSG00000172687	19	Placenta and Decidua	Placenta	ZNF738	zinc finger protein 738 [Source:HGNC Symbol;Acc:HGNC:32469]	0.737	0.0544	0.276	2.67	0.00767	protein_coding	21358930	21379302	1	3.8725	2.22685	2.85279	2.01454	1.66671	0.599986	118
ENSG00000126947	X	Placenta and Decidua	Decidua	ARMCX1	armadillo repeat containing, X-linked 1 [Source:HGNC Symbol;Acc:HGNC:18073]	-1.29	0.00725	0.377	-3.43	0.000607	protein_coding	101550531	101554700	1	3.86558	9.84174	2.85107	4.10184	0.408951	2.44528	154
ENSG00000271601	1	Placenta and Decidua	Decidua	LIX1L	limb and CNS expressed 1 like [Source:HGNC Symbol;Acc:HGNC:28715]	-0.805	0.0954	0.338	-2.38	0.0171	protein_coding	145933423	145958001	-1	3.85829	6.66016	2.81383	3.56899	0.572362	1.74715	216
ENSG00000068438	X	Placenta and Decidua	Decidua	FTSJ1	FtsJ RNA methyltransferase homolog 1 (E. coli) [Source:HGNC Symbol;Acc:HGNC:13254]	-1.23	0.00225	0.326	-3.78	0.000155	protein_coding	48476021	48486364	1	3.85148	8.80566	2.82093	4.02797	0.426317	2.34567	187
ENSG00000074219	19	Placenta and Decidua	Decidua	TEAD2	TEA domain family member 2 [Source:HGNC Symbol;Acc:HGNC:11715]	-0.727	0.0933	0.303	-2.4	0.0166	protein_coding	49340595	49362457	-1	3.84473	5.93219	2.77298	3.46267	0.604159	1.65519	147
ENSG00000126522	7	Placenta and Decidua	Decidua	ASL	argininosuccinate lyase [Source:HGNC Symbol;Acc:HGNC:746]	-0.894	0.0653	0.347	-2.58	0.00991	protein_coding	66075798	66093558	1	3.8434	7.05551	2.83769	3.68167	0.53812	1.85832	180
ENSG00000176208	17	Placenta and Decidua	Placenta	ATAD5	ATPase family, AAA domain containing 5 [Source:HGNC Symbol;Acc:HGNC:25752]	0.909	0.0368	0.32	2.84	0.00455	protein_coding	30831970	30895869	1	3.83242	2.05797	2.82197	1.77314	1.87774	0.532554	205
ENSG00000156017	9	Placenta and Decidua	Decidua	CARNMT1	carnosine N-methyltransferase 1 [Source:HGNC Symbol;Acc:HGNC:23435]	-0.683	0.0387	0.242	-2.82	0.00486	protein_coding	74981020	75028423	-1	3.82156	5.82021	2.81936	3.4406	0.622869	1.60547	228
ENSG00000188786	1	Placenta and Decidua	Decidua	MTF1	metal-regulatory transcription factor 1 [Source:HGNC Symbol;Acc:HGNC:7428]	-0.736	0.00305	0.199	-3.69	0.000222	protein_coding	37809567	37859620	-1	3.81817	6.01951	2.82618	3.50102	0.600402	1.66555	400
ENSG00000110799	12	Placenta and Decidua	Decidua	VWF	von Willebrand factor [Source:HGNC Symbol;Acc:HGNC:12726]	-2.04	0.000191	0.461	-4.43	9.44e-06	protein_coding	5948874	6124770	-1	3.81385	19.101	2.82646	4.87525	0.243164	4.11246	1280
ENSG00000243927	21	Placenta and Decidua	Decidua	MRPS6	mitochondrial ribosomal protein S6 [Source:HGNC Symbol;Acc:HGNC:14051]	-0.87	0.0408	0.311	-2.79	0.00521	protein_coding	34073224	34143034	1	3.81289	6.94412	2.83112	3.63738	0.547147	1.82766	239
ENSG00000102871	16	Placenta and Decidua	Decidua	TRADD	TNFRSF1A-associated via death domain [Source:HGNC Symbol;Acc:HGNC:12030]	-0.847	0.0137	0.264	-3.21	0.00131	protein_coding	67154180	67160298	-1	3.80926	6.52907	2.81879	3.6134	0.55594	1.79876	135
ENSG00000164039	4	Placenta and Decidua	Decidua	BDH2	3-hydroxybutyrate dehydrogenase, type 2 [Source:HGNC Symbol;Acc:HGNC:32389]	-0.941	0.0506	0.348	-2.7	0.00693	protein_coding	103079435	103099883	-1	3.80874	7.23114	2.81015	3.71087	0.520872	1.91986	193
ENSG00000176225	18	Placenta and Decidua	Placenta	RTTN	rotatin [Source:HGNC Symbol;Acc:HGNC:18654]	0.775	0.0614	0.297	2.61	0.00908	protein_coding	70003793	70205945	-1	3.80085	2.17643	2.82226	1.94245	1.71119	0.584389	267
ENSG00000143196	1	Placenta and Decidua	Decidua	DPT	dermatopontin [Source:HGNC Symbol;Acc:HGNC:3011]	-0.975	0.0139	0.304	-3.21	0.00134	protein_coding	168695459	168729264	-1	3.80067	7.0934	2.74624	3.6959	0.50874	1.96564	99
ENSG00000157800	7	Placenta and Decidua	Decidua	SLC37A3	solute carrier family 37, member 3 [Source:HGNC Symbol;Acc:HGNC:20651]	-1.57	0.00133	0.399	-3.93	8.54e-05	protein_coding	140293693	140404433	-1	3.79194	12.4167	2.81999	4.33445	0.336808	2.96905	907
ENSG00000187601	X	Placenta and Decidua	Decidua	MAGEH1	melanoma antigen family H1 [Source:HGNC Symbol;Acc:HGNC:24092]	-1.46	0.00151	0.374	-3.89	9.83e-05	protein_coding	55452105	55453566	1	3.78762	10.421	2.7212	4.17379	0.363493	2.75108	109
ENSG00000204103	20	Placenta and Decidua	Decidua	MAFB	v-maf avian musculoaponeurotic fibrosarcoma oncogene homolog B [Source:HGNC Symbol;Acc:HGNC:6408]	-1.28	0.0133	0.396	-3.22	0.00126	protein_coding	40685848	40689240	-1	3.78657	10.3396	2.74752	3.93397	0.411796	2.42839	255
ENSG00000197646	9	Placenta and Decidua	Decidua	PDCD1LG2	programmed cell death 1 ligand 2 [Source:HGNC Symbol;Acc:HGNC:18731]	-0.823	0.0522	0.306	-2.69	0.00725	protein_coding	5510570	5571254	1	3.78139	6.86077	2.77003	3.53652	0.565265	1.76908	126
ENSG00000106078	7	Placenta and Decidua	Placenta	COBL	cordon-bleu WH2 repeat protein [Source:HGNC Symbol;Acc:HGNC:22199]	1.04	0.0983	0.44	2.37	0.0179	protein_coding	51016212	51316818	-1	3.78041	1.92352	2.80601	1.47925	2.05623	0.486327	401
ENSG00000165272	9	Placenta and Decidua	Decidua	AQP3	aquaporin 3 (Gill blood group) [Source:HGNC Symbol;Acc:HGNC:636]	-0.84	0.0636	0.324	-2.59	0.00958	protein_coding	33441154	33447611	-1	3.77734	5.73675	2.55327	3.40042	0.558644	1.79005	141
ENSG00000161281	19	Placenta and Decidua	Decidua	COX7A1	cytochrome c oxidase subunit VIIa polypeptide 1 (muscle) [Source:HGNC Symbol;Acc:HGNC:2287]	-2.28	4.55e-05	0.478	-4.77	1.85e-06	protein_coding	36150922	36152869	-1	3.77513	22.4022	2.81563	5.09675	0.205898	4.85678	142
ENSG00000131725	X	Placenta and Decidua	Decidua	WDR44	WD repeat domain 44 [Source:HGNC Symbol;Acc:HGNC:30512]	-0.835	0.0315	0.288	-2.9	0.0037	protein_coding	118346073	118449961	1	3.76739	6.64537	2.79608	3.56812	0.560583	1.78386	227
ENSG00000139679	13	Placenta and Decidua	Decidua	LPAR6	lysophosphatidic acid receptor 6 [Source:HGNC Symbol;Acc:HGNC:15520]	-0.991	0.00935	0.296	-3.34	0.000827	protein_coding	48389567	48444704	-1	3.7598	7.61909	2.77537	3.69497	0.503129	1.98756	258
ENSG00000170571	5	Placenta and Decidua	Decidua	EMB	embigin [Source:HGNC Symbol;Acc:HGNC:30465]	-0.972	0.0152	0.306	-3.18	0.00149	protein_coding	50396192	50443248	-1	3.75887	7.42092	2.79432	3.71142	0.509799	1.96156	306
ENSG00000113269	5	Placenta and Decidua	Decidua	RNF130	ring finger protein 130 [Source:HGNC Symbol;Acc:HGNC:18280]	-0.722	0.0343	0.252	-2.87	0.00416	protein_coding	179911651	180072118	-1	3.75806	5.93603	2.78388	3.44586	0.606256	1.64947	639
ENSG00000076356	1	Placenta and Decidua	Placenta	PLXNA2	plexin A2 [Source:HGNC Symbol;Acc:HGNC:9100]	0.842	0.0314	0.29	2.9	0.00369	protein_coding	208022242	208244320	-1	3.74812	1.9839	2.79778	1.85416	1.79253	0.55787	392
ENSG00000136147	13	Placenta and Decidua	Decidua	PHF11	PHD finger protein 11 [Source:HGNC Symbol;Acc:HGNC:17024]	-0.967	0.00292	0.261	-3.71	0.00021	protein_coding	49495610	49528987	1	3.74654	7.12727	2.80125	3.71184	0.511569	1.95477	270
ENSG00000164251	5	Placenta and Decidua	Decidua	F2RL1	coagulation factor II (thrombin) receptor-like 1 [Source:HGNC Symbol;Acc:HGNC:3538]	-1.06	0.000264	0.245	-4.35	1.36e-05	protein_coding	76818933	76835315	1	3.74614	7.60208	2.80574	3.81715	0.479632	2.08493	171
ENSG00000122378	10	Placenta and Decidua	Decidua	FAM213A	family with sequence similarity 213, member A [Source:HGNC Symbol;Acc:HGNC:28651]	-2.12	0.000114	0.465	-4.56	5.23e-06	protein_coding	80407829	80437115	1	3.7387	19.4901	2.80237	4.88685	0.230047	4.34694	789
ENSG00000178537	3	Placenta and Decidua	Decidua	SLC25A20	solute carrier family 25 (carnitine/acylcarnitine translocase), member 20 [Source:HGNC Symbol;Acc:HGNC:1421]	-0.833	0.0781	0.335	-2.49	0.0129	protein_coding	48856931	48898993	-1	3.73569	6.58698	2.78866	3.55842	0.561361	1.78139	106
ENSG00000105426	19	Placenta and Decidua	Decidua	PTPRS	protein tyrosine phosphatase, receptor type, S [Source:HGNC Symbol;Acc:HGNC:9681]	-1.03	0.00335	0.28	-3.67	0.000246	protein_coding	5158495	5340803	-1	3.73529	7.06032	2.71736	3.70746	0.48971	2.04202	514
ENSG00000175198	13	Placenta and Decidua	Decidua	PCCA	propionyl CoA carboxylase, alpha polypeptide [Source:HGNC Symbol;Acc:HGNC:8653]	-0.803	0.0456	0.292	-2.75	0.00604	protein_coding	100089015	100530435	1	3.73351	6.26307	2.78488	3.539	0.573156	1.74473	313
ENSG00000196466	19	Placenta and Decidua	Placenta	ZNF799	zinc finger protein 799 [Source:HGNC Symbol;Acc:HGNC:28071]	0.94	0.0204	0.306	3.07	0.00213	protein_coding	12390016	12401271	-1	3.7333	1.89352	2.80177	1.74404	1.91853	0.521233	140
ENSG00000138111	10	Placenta and Decidua	Placenta	TMEM180	transmembrane protein 180 [Source:HGNC Symbol;Acc:HGNC:26196]	1.07	0.00902	0.319	3.36	0.000793	protein_coding	102461395	102477045	1	3.73079	1.72237	2.78882	1.58501	2.09943	0.476319	94.8
ENSG00000171680	1	Placenta and Decidua	Decidua	PLEKHG5	pleckstrin homology domain containing, family G (with RhoGef domain) member 5 [Source:HGNC Symbol;Acc:HGNC:29105]	-0.707	0.0781	0.284	-2.49	0.0129	protein_coding	6466092	6520061	-1	3.72394	5.95471	2.78029	3.42812	0.612593	1.63241	338
ENSG00000077232	2	Placenta and Decidua	Decidua	DNAJC10	DnaJ (Hsp40) homolog, subfamily C, member 10 [Source:HGNC Symbol;Acc:HGNC:24637]	-1.01	0.000797	0.248	-4.07	4.8e-05	protein_coding	182716041	182794464	1	3.72223	7.24248	2.78777	3.74114	0.496546	2.01391	1230
ENSG00000109670	4	Placenta and Decidua	Decidua	FBXW7	F-box and WD repeat domain containing 7, E3 ubiquitin protein ligase [Source:HGNC Symbol;Acc:HGNC:16712]	-0.854	0.0373	0.302	-2.83	0.00464	protein_coding	152321259	152536101	-1	3.71957	6.53011	2.79126	3.5918	0.553249	1.80751	540
ENSG00000108950	17	Placenta and Decidua	Decidua	FAM20A	family with sequence similarity 20, member A [Source:HGNC Symbol;Acc:HGNC:23015]	-0.944	0.0234	0.312	-3.02	0.00253	protein_coding	68535113	68601389	-1	3.71891	7.38495	2.74999	3.61798	0.51979	1.92385	355
ENSG00000112769	6	Placenta and Decidua	Decidua	LAMA4	laminin, alpha 4 [Source:HGNC Symbol;Acc:HGNC:6484]	-2.48	1.28e-06	0.449	-5.51	3.55e-08	protein_coding	112108760	112254939	-1	3.71191	24.7055	2.73534	5.30459	0.179244	5.57897	1770
ENSG00000143995	2	Placenta and Decidua	Decidua	MEIS1	Meis homeobox 1 [Source:HGNC Symbol;Acc:HGNC:7000]	-1.44	0.000599	0.348	-4.14	3.45e-05	protein_coding	66433452	66573869	1	3.70759	10.3362	2.79103	4.19809	0.368567	2.71321	801
ENSG00000105971	7	Placenta and Decidua	Decidua	CAV2	caveolin 2 [Source:HGNC Symbol;Acc:HGNC:1528]	-0.929	0.0376	0.328	-2.83	0.00468	protein_coding	116287380	116508541	1	3.69726	6.78357	2.7372	3.62614	0.525222	1.90396	374
ENSG00000008710	16	Placenta and Decidua	Decidua	PKD1	polycystic kidney disease 1 (autosomal dominant) [Source:HGNC Symbol;Acc:HGNC:9008]	-0.864	0.0701	0.34	-2.54	0.011	protein_coding	2088710	2135898	-1	3.6889	6.66924	2.7677	3.58009	0.549427	1.82008	991
ENSG00000133247	19	Placenta and Decidua	Placenta	SUV420H2	suppressor of variegation 4-20 homolog 2 (Drosophila) [Source:HGNC Symbol;Acc:HGNC:28405]	0.686	0.0884	0.283	2.42	0.0153	protein_coding	55339853	55348120	1	3.6856	2.2665	2.75975	1.95772	1.60882	0.621575	140
ENSG00000154856	18	Placenta and Decidua	Decidua	APCDD1	adenomatosis polyposis coli down-regulated 1 [Source:HGNC Symbol;Acc:HGNC:15718]	-3.74	5.11e-12	0.499	-7.5	6.2e-14	protein_coding	10454628	10489948	1	3.68434	70.4011	2.71316	6.55831	0.0748424	13.3614	2400
ENSG00000175906	17	Placenta and Decidua	Decidua	ARL4D	ADP-ribosylation factor-like 4D [Source:HGNC Symbol;Acc:HGNC:656]	-1.38	0.000571	0.331	-4.15	3.27e-05	protein_coding	43398959	43401137	1	3.68106	9.36787	2.76834	4.11748	0.384219	2.60268	108
ENSG00000133027	17	Placenta and Decidua	Decidua	PEMT	phosphatidylethanolamine N-methyltransferase [Source:HGNC Symbol;Acc:HGNC:8830]	-2.02	0.000496	0.482	-4.19	2.79e-05	protein_coding	17505563	17591708	-1	3.67292	16.6036	2.71355	4.81367	0.246558	4.05584	184
ENSG00000197798	11	Placenta and Decidua	Decidua	FAM118B	family with sequence similarity 118, member B [Source:HGNC Symbol;Acc:HGNC:26110]	-0.577	0.0836	0.235	-2.45	0.0141	protein_coding	126211414	126262986	1	3.66806	5.18095	2.76173	3.27333	0.670356	1.49174	173
ENSG00000138698	4	Placenta and Decidua	Decidua	RAP1GDS1	RAP1, GTP-GDP dissociation stimulator 1 [Source:HGNC Symbol;Acc:HGNC:9859]	-0.797	0.0838	0.325	-2.45	0.0142	protein_coding	98261384	98443861	1	3.66473	6.3165	2.76516	3.50599	0.575545	1.73748	280
ENSG00000167397	16	Placenta and Decidua	Decidua	VKORC1	vitamin K epoxide reductase complex, subunit 1 [Source:HGNC Symbol;Acc:HGNC:23663]	-1.52	0.002	0.399	-3.82	0.000136	protein_coding	31090842	31095980	-1	3.66466	10.921	2.73395	4.25209	0.348686	2.86791	168
ENSG00000106123	7	Placenta and Decidua	Placenta	EPHB6	EPH receptor B6 [Source:HGNC Symbol;Acc:HGNC:3396]	1.22	0.023	0.402	3.03	0.00248	protein_coding	142855061	142871094	1	3.65795	1.37885	2.6641	1.31037	2.32947	0.429283	133
ENSG00000180628	10	Placenta and Decidua	Decidua	PCGF5	polycomb group ring finger 5 [Source:HGNC Symbol;Acc:HGNC:28264]	-0.82	0.078	0.329	-2.49	0.0128	protein_coding	91163012	91284331	1	3.65767	6.40846	2.74078	3.50786	0.566442	1.76541	434
ENSG00000243244	2	Placenta and Decidua	Decidua	STON1	stonin 1 [Source:HGNC Symbol;Acc:HGNC:17003]	-1.26	0.00117	0.317	-3.96	7.39e-05	protein_coding	48529383	48598513	1	3.6541	9.00852	2.7435	3.93943	0.417544	2.39496	508
ENSG00000169607	2	Placenta and Decidua	Placenta	CKAP2L	cytoskeleton associated protein 2-like [Source:HGNC Symbol;Acc:HGNC:26877]	0.693	0.0906	0.287	2.41	0.0159	protein_coding	112736607	112764677	-1	3.65185	2.2544	2.75215	1.94653	1.61664	0.618566	152
ENSG00000061273	12	Placenta and Decidua	Decidua	HDAC7	histone deacetylase 7 [Source:HGNC Symbol;Acc:HGNC:14067]	-0.608	0.0707	0.24	-2.54	0.0111	protein_coding	47782722	47833132	-1	3.65148	5.22613	2.7398	3.28725	0.656106	1.52414	449
ENSG00000089737	14	Placenta and Decidua	Decidua	DDX24	DEAD (Asp-Glu-Ala-Asp) box helicase 24 [Source:HGNC Symbol;Acc:HGNC:13266]	-0.83	0.0625	0.319	-2.6	0.00932	protein_coding	94048291	94081245	-1	3.64596	6.39657	2.7647	3.53927	0.562529	1.77769	448
ENSG00000129657	17	Placenta and Decidua	Decidua	SEC14L1	SEC14-like lipid binding 1 [Source:HGNC Symbol;Acc:HGNC:10698]	-0.815	0.00154	0.21	-3.89	0.000101	protein_coding	77086716	77217101	1	3.64467	6.04165	2.74607	3.50309	0.568408	1.7593	537
ENSG00000100605	14	Placenta and Decidua	Decidua	ITPK1	inositol-tetrakisphosphate 1-kinase [Source:HGNC Symbol;Acc:HGNC:6177]	-0.833	0.0972	0.351	-2.37	0.0176	protein_coding	92936914	93116320	-1	3.63902	6.50763	2.76173	3.52813	0.561361	1.78139	355
ENSG00000197122	20	Placenta and Decidua	Decidua	SRC	SRC proto-oncogene, non-receptor tyrosine kinase [Source:HGNC Symbol;Acc:HGNC:11283]	-1.53	0.00111	0.386	-3.98	6.97e-05	protein_coding	37344685	37406050	1	3.63659	10.822	2.7217	4.24645	0.346277	2.88786	486
ENSG00000111412	12	Placenta and Decidua	Decidua	C12orf49	chromosome 12 open reading frame 49 [Source:HGNC Symbol;Acc:HGNC:26128]	-0.535	0.0554	0.201	-2.66	0.00788	protein_coding	116710185	116738070	-1	3.63292	4.98647	2.76212	3.2313	0.690159	1.44894	378
ENSG00000184602	16	Placenta and Decidua	Decidua	SNN	stannin [Source:HGNC Symbol;Acc:HGNC:11149]	-0.69	0.082	0.28	-2.46	0.0138	protein_coding	11668414	11679159	1	3.63078	5.73928	2.7574	3.39568	0.619854	1.61328	156
ENSG00000164088	3	Placenta and Decidua	Decidua	PPM1M	protein phosphatase, Mg2+/Mn2+ dependent, 1M [Source:HGNC Symbol;Acc:HGNC:26506]	-0.675	0.0884	0.278	-2.42	0.0153	protein_coding	52245793	52250597	1	3.63031	5.5844	2.73996	3.35148	0.626332	1.5966	169
ENSG00000173227	11	Placenta and Decidua	Placenta	SYT12	synaptotagmin XII [Source:HGNC Symbol;Acc:HGNC:18381]	0.614	0.0663	0.239	2.57	0.0101	protein_coding	67006778	67050863	1	3.62886	2.21851	2.72549	2.02384	1.5305	0.653383	319
ENSG00000249715	2	Placenta and Decidua	Placenta	FER1L5	fer-1-like family member 5 [Source:HGNC Symbol;Acc:HGNC:19044]	1.43	0.0799	0.577	2.48	0.0132	protein_coding	96642737	96704887	1	3.62799	1.32164	2.7551	0.599301	2.69447	0.371131	254
ENSG00000125821	20	Placenta and Decidua	Decidua	DTD1	D-tyrosyl-tRNA deacylase 1 [Source:HGNC Symbol;Acc:HGNC:16219]	-0.764	0.0173	0.244	-3.13	0.00175	protein_coding	18567453	18763917	1	3.62469	5.85241	2.75776	3.46308	0.588861	1.69819	161
ENSG00000135374	11	Placenta and Decidua	Placenta	ELF5	E74-like factor 5 (ets domain transcription factor) [Source:HGNC Symbol;Acc:HGNC:3320]	1.33	0.0581	0.504	2.64	0.00841	protein_coding	34478793	34513805	-1	3.62411	1.56371	2.72776	0.891064	2.51403	0.397768	114
ENSG00000168394	6	Placenta and Decidua	Decidua	TAP1	transporter 1, ATP-binding cassette, sub-family B (MDR/TAP) [Source:HGNC Symbol;Acc:HGNC:43]	-2.22	1.01e-12	0.287	-7.72	1.12e-14	protein_coding	32845209	32853978	-1	3.62409	16.5464	2.65932	4.86249	0.214641	4.65893	485
ENSG00000067113	5	Placenta and Decidua	Decidua	PPAP2A	phosphatidic acid phosphatase type 2A [Source:HGNC Symbol;Acc:HGNC:9228]	-3.29	9.6e-10	0.488	-6.74	1.61e-11	protein_coding	55424854	55535050	-1	3.62119	48.9744	2.74764	6.13527	0.102238	9.78112	580
ENSG00000127314	12	Placenta and Decidua	Decidua	RAP1B	RAP1B, member of RAS oncogene family [Source:HGNC Symbol;Acc:HGNC:9857]	-1.4	0.00127	0.355	-3.94	8.09e-05	protein_coding	68610839	68671901	1	3.61585	10.1828	2.74847	4.0927	0.378929	2.63902	1230
ENSG00000074527	12	Placenta and Decidua	Decidua	NTN4	netrin 4 [Source:HGNC Symbol;Acc:HGNC:13658]	-0.913	0.0164	0.29	-3.15	0.00164	protein_coding	95657807	95791152	-1	3.60981	6.33841	2.69661	3.57592	0.53108	1.88296	211
ENSG00000138613	15	Placenta and Decidua	Decidua	APH1B	APH1B gamma secretase subunit [Source:HGNC Symbol;Acc:HGNC:24080]	-0.689	0.0957	0.289	-2.38	0.0172	protein_coding	63276018	63309126	1	3.60022	5.54108	2.73164	3.36578	0.620284	1.61217	257
ENSG00000106853	9	Placenta and Decidua	Decidua	PTGR1	prostaglandin reductase 1 [Source:HGNC Symbol;Acc:HGNC:18429]	-0.696	0.0691	0.273	-2.55	0.0107	protein_coding	111549722	111599855	-1	3.59761	5.63262	2.7337	3.36627	0.617281	1.62001	176
ENSG00000145020	3	Placenta and Decidua	Placenta	AMT	aminomethyltransferase [Source:HGNC Symbol;Acc:HGNC:473]	0.654	0.0702	0.257	2.54	0.011	protein_coding	49416778	49422753	-1	3.59517	2.21655	2.7289	1.97898	1.57352	0.635516	131
ENSG00000166387	11	Placenta and Decidua	Decidua	PPFIBP2	PTPRF interacting protein, binding protein 2 (liprin beta 2) [Source:HGNC Symbol;Acc:HGNC:9250]	-0.693	0.0874	0.285	-2.43	0.0151	protein_coding	7513298	7657127	1	3.59377	5.82552	2.71934	3.35221	0.618566	1.61664	452
ENSG00000101220	20	Placenta and Decidua	Decidua	C20orf27	chromosome 20 open reading frame 27 [Source:HGNC Symbol;Acc:HGNC:15873]	-1.96	2.5e-06	0.365	-5.38	7.49e-08	protein_coding	3753508	3768387	-1	3.58256	14.8742	2.73269	4.68721	0.257028	3.89062	236
ENSG00000124120	20	Placenta and Decidua	Decidua	TTPAL	tocopherol (alpha) transfer protein-like [Source:HGNC Symbol;Acc:HGNC:16114]	-1.36	0.00012	0.299	-4.54	5.55e-06	protein_coding	44475886	44494603	1	3.58245	9.22374	2.74052	4.0551	0.389582	2.56685	469
ENSG00000188636	22	Placenta and Decidua	Decidua	LDOC1L	leucine zipper, down-regulated in cancer 1-like [Source:HGNC Symbol;Acc:HGNC:13343]	-1.08	0.00743	0.317	-3.42	0.000625	protein_coding	44492572	44498298	-1	3.58084	7.39276	2.71928	3.76615	0.473029	2.11404	311
ENSG00000115419	2	Placenta and Decidua	Decidua	GLS	glutaminase [Source:HGNC Symbol;Acc:HGNC:4331]	-0.552	0.0631	0.213	-2.6	0.00945	protein_coding	190880827	190965552	1	3.57338	4.99254	2.72681	3.21501	0.682074	1.46612	429
ENSG00000186470	6	Placenta and Decidua	Decidua	BTN3A2	butyrophilin, subfamily 3, member A2 [Source:HGNC Symbol;Acc:HGNC:1139]	-1.33	0.0134	0.414	-3.22	0.00127	protein_coding	26365159	26378320	1	3.56898	9.68997	2.72602	4.04112	0.397768	2.51403	492
ENSG00000152556	12	Placenta and Decidua	Decidua	PFKM	phosphofructokinase, muscle [Source:HGNC Symbol;Acc:HGNC:8877]	-0.792	0.0873	0.326	-2.43	0.0151	protein_coding	48105139	48146404	1	3.5604	6.04809	2.7209	3.461	0.577543	1.73147	360
ENSG00000152380	5	Placenta and Decidua	Placenta	FAM151B	family with sequence similarity 151, member B [Source:HGNC Symbol;Acc:HGNC:33716]	0.886	0.0663	0.345	2.57	0.0101	protein_coding	80487969	80542563	1	3.55801	1.89987	2.73187	1.70621	1.84805	0.541112	83.8
ENSG00000256043	4	Placenta and Decidua	Decidua	CTSO	cathepsin O [Source:HGNC Symbol;Acc:HGNC:2542]	-1.15	0.0115	0.352	-3.28	0.00106	protein_coding	155924118	155953917	-1	3.5379	8.18248	2.71224	3.81216	0.450625	2.21914	182
ENSG00000161677	19	Placenta and Decidua	Decidua	JOSD2	Josephin domain containing 2 [Source:HGNC Symbol;Acc:HGNC:28853]	-1.07	0.0399	0.383	-2.8	0.00505	protein_coding	50505998	50511353	-1	3.53532	7.48356	2.69452	3.73951	0.476319	2.09943	86.6
ENSG00000139618	13	Placenta and Decidua	Placenta	BRCA2	breast cancer 2, early onset [Source:HGNC Symbol;Acc:HGNC:1101]	0.839	0.0727	0.332	2.53	0.0115	protein_coding	32315474	32400266	1	3.52016	1.96815	2.71482	1.74649	1.78881	0.559031	332
ENSG00000165072	9	Placenta and Decidua	Decidua	MAMDC2	MAM domain containing 2 [Source:HGNC Symbol;Acc:HGNC:23673]	-2.47	5.77e-07	0.437	-5.66	1.53e-08	protein_coding	70043581	70226970	1	3.51987	20.2748	2.25437	4.88795	0.180491	5.54044	484
ENSG00000059378	7	Placenta and Decidua	Decidua	PARP12	poly (ADP-ribose) polymerase family, member 12 [Source:HGNC Symbol;Acc:HGNC:21919]	-1.15	1.17e-05	0.226	-5.06	4.15e-07	protein_coding	140023744	140063721	-1	3.51972	7.41661	2.69743	3.79105	0.450625	2.21914	352
ENSG00000109743	4	Placenta and Decidua	Decidua	BST1	bone marrow stromal cell antigen 1 [Source:HGNC Symbol;Acc:HGNC:1118]	-0.888	0.0604	0.34	-2.62	0.0089	protein_coding	15702950	15738313	1	3.5178	6.41863	2.66719	3.49661	0.540363	1.85061	152
ENSG00000163378	3	Placenta and Decidua	Decidua	EOGT	EGF domain-specific O-linked N-acetylglucosamine (GlcNAc) transferase [Source:HGNC Symbol;Acc:HGNC:28526]	-0.954	0.0527	0.356	-2.68	0.00735	protein_coding	68975214	69013961	-1	3.51607	6.97695	2.69249	3.59895	0.516199	1.93724	309
ENSG00000168447	16	Placenta and Decidua	Placenta	SCNN1B	sodium channel, non voltage gated 1 beta subunit [Source:HGNC Symbol;Acc:HGNC:10600]	1.26	0.0648	0.488	2.58	0.0098	protein_coding	23278231	23381299	1	3.51488	1.40087	2.60337	1.04627	2.39496	0.417544	95.3
ENSG00000276043	19	Placenta and Decidua	Placenta	UHRF1	ubiquitin-like with PHD and ring finger domains 1 [Source:HGNC Symbol;Acc:HGNC:12556]	0.708	0.0296	0.242	2.93	0.00339	protein_coding	4903080	4962154	1	3.51405	2.05699	2.69685	1.89584	1.63354	0.612168	142
ENSG00000184584	5	Placenta and Decidua	Decidua	TMEM173	transmembrane protein 173 [Source:HGNC Symbol;Acc:HGNC:27962]	-1.1	0.0129	0.339	-3.24	0.00121	protein_coding	139475534	139482935	-1	3.51228	7.80702	2.68854	3.71121	0.466516	2.14355	227
ENSG00000179104	12	Placenta and Decidua	Placenta	TMTC2	transmembrane and tetratricopeptide repeat containing 2 [Source:HGNC Symbol;Acc:HGNC:25440]	0.887	0.0119	0.272	3.26	0.0011	protein_coding	82686880	83134870	1	3.51051	1.93026	2.68321	1.6847	1.84933	0.540737	222
ENSG00000175567	11	Placenta and Decidua	Decidua	UCP2	uncoupling protein 2 (mitochondrial, proton carrier) [Source:HGNC Symbol;Acc:HGNC:12518]	-1.03	0.00115	0.259	-3.97	7.25e-05	protein_coding	73974667	73983307	-1	3.51011	6.88081	2.69606	3.6711	0.48971	2.04202	172
ENSG00000163431	1	Placenta and Decidua	Decidua	LMOD1	leiomodin 1 (smooth muscle) [Source:HGNC Symbol;Acc:HGNC:6647]	-2.36	7.47e-08	0.393	-6.02	1.72e-09	protein_coding	201896452	201946588	-1	3.49134	19.5439	2.6812	5.07092	0.194791	5.1337	482
ENSG00000119922	10	Placenta and Decidua	Decidua	IFIT2	interferon-induced protein with tetratricopeptide repeats 2 [Source:HGNC Symbol;Acc:HGNC:5409]	-1.2	5.67e-05	0.254	-4.72	2.37e-06	protein_coding	89301955	89309276	1	3.4861	7.45913	2.64238	3.81106	0.435275	2.2974	196
ENSG00000136383	15	Placenta and Decidua	Placenta	ALPK3	alpha-kinase 3 [Source:HGNC Symbol;Acc:HGNC:17574]	0.837	0.0515	0.311	2.69	0.0071	protein_coding	84816680	84873482	1	3.46751	1.91895	2.68908	1.72689	1.78633	0.559806	291
ENSG00000172936	3	Placenta and Decidua	Decidua	MYD88	myeloid differentiation primary response 88 [Source:HGNC Symbol;Acc:HGNC:7562]	-0.942	0.049	0.347	-2.72	0.00662	protein_coding	38138478	38143022	1	3.46425	6.68293	2.69204	3.57078	0.520511	1.92119	209
ENSG00000174944	3	Placenta and Decidua	Decidua	P2RY14	purinergic receptor P2Y, G-protein coupled, 14 [Source:HGNC Symbol;Acc:HGNC:16442]	-1.75	0.00168	0.452	-3.86	0.000112	protein_coding	151212117	151278467	-1	3.45747	15.3441	2.67105	4.34444	0.297302	3.36359	290
ENSG00000116717	1	Placenta and Decidua	Decidua	GADD45A	growth arrest and DNA-damage-inducible, alpha [Source:HGNC Symbol;Acc:HGNC:4095]	-2.99	6.18e-16	0.345	-8.67	4.46e-18	protein_coding	67685061	67688338	1	3.45592	28.4152	2.63457	5.68787	0.125869	7.94474	348
ENSG00000130234	X	Placenta and Decidua	Placenta	ACE2	angiotensin I converting enzyme 2 [Source:HGNC Symbol;Acc:HGNC:13557]	0.786	0.0675	0.307	2.56	0.0104	protein_coding	15561033	15602148	-1	3.45523	1.85296	2.64851	1.76865	1.72429	0.57995	104
ENSG00000163069	4	Placenta and Decidua	Decidua	SGCB	sarcoglycan, beta (43kDa dystrophin-associated glycoprotein) [Source:HGNC Symbol;Acc:HGNC:10806]	-1.24	0.0139	0.386	-3.21	0.00133	protein_coding	52020706	52038482	-1	3.45453	8.46556	2.68629	3.87342	0.423373	2.36199	282
ENSG00000139370	12	Placenta and Decidua	Decidua	SLC15A4	solute carrier family 15 (oligopeptide transporter), member 4 [Source:HGNC Symbol;Acc:HGNC:23090]	-0.744	0.0101	0.224	-3.32	0.00091	protein_coding	128793191	128823983	-1	3.45403	5.49943	2.68819	3.37217	0.597082	1.67481	251
ENSG00000120899	8	Placenta and Decidua	Decidua	PTK2B	protein tyrosine kinase 2 beta [Source:HGNC Symbol;Acc:HGNC:9612]	-1.25	1.82e-06	0.23	-5.44	5.24e-08	protein_coding	27311482	27459391	1	3.44867	8.00216	2.67167	3.87362	0.420448	2.37841	462
ENSG00000117676	1	Placenta and Decidua	Decidua	RPS6KA1	ribosomal protein S6 kinase, 90kDa, polypeptide 1 [Source:HGNC Symbol;Acc:HGNC:10430]	-1.18	0.00114	0.297	-3.97	7.2e-05	protein_coding	26529761	26575030	1	3.43517	7.69303	2.67596	3.80786	0.441351	2.26577	337
ENSG00000163545	1	Placenta and Decidua	Decidua	NUAK2	NUAK family, SNF1-like kinase, 2 [Source:HGNC Symbol;Acc:HGNC:29558]	-0.808	0.0461	0.295	-2.74	0.00611	protein_coding	205302059	205321791	-1	3.4346	5.98197	2.65042	3.40734	0.571173	1.75078	162
ENSG00000196116	9	Placenta and Decidua	Decidua	TDRD7	tudor domain containing 7 [Source:HGNC Symbol;Acc:HGNC:30831]	-0.951	0.000833	0.235	-4.05	5.05e-05	protein_coding	97411950	97496125	1	3.43282	6.28312	2.64911	3.54341	0.517274	1.93321	216
ENSG00000138496	3	Placenta and Decidua	Decidua	PARP9	poly (ADP-ribose) polymerase family, member 9 [Source:HGNC Symbol;Acc:HGNC:24118]	-1.58	5.43e-08	0.26	-6.08	1.22e-09	protein_coding	122527924	122564577	-1	3.42957	10.1595	2.65345	4.19211	0.334482	2.9897	632
ENSG00000135828	1	Placenta and Decidua	Decidua	RNASEL	ribonuclease L (2',5'-oligoisoadenylate synthetase-dependent) [Source:HGNC Symbol;Acc:HGNC:10050]	-0.852	0.0605	0.326	-2.62	0.00891	protein_coding	182573634	182589256	-1	3.42887	6.19244	2.67347	3.47107	0.554016	1.805	305
ENSG00000185950	13	Placenta and Decidua	Decidua	IRS2	insulin receptor substrate 2 [Source:HGNC Symbol;Acc:HGNC:6126]	-1.86	0.000295	0.431	-4.32	1.54e-05	protein_coding	109752698	109786568	-1	3.42845	14.2734	2.67987	4.49667	0.275476	3.63008	766
ENSG00000166548	16	Placenta and Decidua	Decidua	TK2	thymidine kinase 2, mitochondrial [Source:HGNC Symbol;Acc:HGNC:11831]	-0.483	0.095	0.202	-2.39	0.017	protein_coding	66508003	66552544	-1	3.42834	4.53828	2.64491	3.05996	0.715488	1.39765	293
ENSG00000111145	12	Placenta and Decidua	Decidua	ELK3	ELK3, ETS-domain protein (SRF accessory protein 2) [Source:HGNC Symbol;Acc:HGNC:3325]	-0.879	0.0209	0.287	-3.06	0.0022	protein_coding	96194382	96269835	1	3.42708	6.13072	2.66653	3.49083	0.543744	1.8391	229
ENSG00000143125	1	Placenta and Decidua	Decidua	PROK1	prokineticin 1 [Source:HGNC Symbol;Acc:HGNC:18454]	-3.48	3.1e-07	0.604	-5.77	7.79e-09	protein_coding	110451200	110457354	1	3.42311	60.2339	2.57737	6.05566	0.0896222	11.1579	450
ENSG00000163512	3	Placenta and Decidua	Decidua	AZI2	5-azacytidine induced 2 [Source:HGNC Symbol;Acc:HGNC:24002]	-0.755	0.0892	0.312	-2.42	0.0156	protein_coding	28315003	28349127	-1	3.41747	5.63741	2.66731	3.36962	0.592546	1.68763	296
ENSG00000168952	14	Placenta and Decidua	Placenta	STXBP6	syntaxin binding protein 6 (amisyn) [Source:HGNC Symbol;Acc:HGNC:19666]	1.03	0.0762	0.413	2.5	0.0124	protein_coding	24809656	25050297	-1	3.41414	1.67964	2.64834	1.41395	2.04202	0.48971	202
ENSG00000123684	1	Placenta and Decidua	Decidua	LPGAT1	lysophosphatidylglycerol acyltransferase 1 [Source:HGNC Symbol;Acc:HGNC:28985]	-0.948	0.0132	0.294	-3.23	0.00124	protein_coding	211743457	211830772	-1	3.40845	6.54962	2.66773	3.55757	0.518351	1.9292	455
ENSG00000118004	2	Placenta and Decidua	Decidua	COLEC11	collectin sub-family member 11 [Source:HGNC Symbol;Acc:HGNC:17213]	-1.48	0.00873	0.439	-3.37	0.000759	protein_coding	3594832	3644644	1	3.40757	10.6269	2.6362	4.08697	0.358489	2.78949	207
ENSG00000121966	2	Placenta and Decidua	Decidua	CXCR4	chemokine (C-X-C motif) receptor 4 [Source:HGNC Symbol;Acc:HGNC:2561]	-2.1	1.92e-09	0.316	-6.63	3.38e-11	protein_coding	136114349	136118165	-1	3.39703	15.6134	2.62151	4.68109	0.233258	4.28709	226
ENSG00000072682	5	Placenta and Decidua	Decidua	P4HA2	prolyl 4-hydroxylase, alpha polypeptide II [Source:HGNC Symbol;Acc:HGNC:8547]	-0.964	0.00652	0.278	-3.46	0.000536	protein_coding	132191838	132295315	-1	3.39408	6.44285	2.63687	3.54663	0.512634	1.95071	430
ENSG00000110628	11	Placenta and Decidua	Placenta	SLC22A18	solute carrier family 22, member 18 [Source:HGNC Symbol;Acc:HGNC:10964]	1.02	0.0332	0.356	2.88	0.00398	protein_coding	2899721	2925246	1	3.39265	1.60914	2.63977	1.48394	2.02792	0.493116	131
ENSG00000088854	20	Placenta and Decidua	Decidua	C20orf194	chromosome 20 open reading frame 194 [Source:HGNC Symbol;Acc:HGNC:17721]	-0.646	0.0327	0.224	-2.89	0.0039	protein_coding	3249305	3407625	-1	3.38349	5.03808	2.65855	3.24345	0.63905	1.56482	366
ENSG00000167291	17	Placenta and Decidua	Decidua	TBC1D16	TBC1 domain family, member 16 [Source:HGNC Symbol;Acc:HGNC:28356]	-1.46	0.000199	0.331	-4.42	9.93e-06	protein_coding	79932343	80035848	-1	3.37749	9.59112	2.65678	4.07858	0.363493	2.75108	783
ENSG00000162878	2	Placenta and Decidua	Decidua	PKDCC	protein kinase domain containing, cytoplasmic [Source:HGNC Symbol;Acc:HGNC:25123]	-2.27	7.46e-11	0.318	-7.13	1.04e-12	protein_coding	42048020	42058528	1	3.36752	16.4438	2.61464	4.88458	0.20733	4.82323	406
ENSG00000198832	22	Placenta and Decidua	Decidua	SELM	selenoprotein M [Source:EntrezGene;Acc:140606]	-2.71	2.22e-08	0.435	-6.23	4.74e-10	protein_coding	31104772	31120069	-1	3.36361	24.8528	2.50369	5.32279	0.15283	6.54322	482
ENSG00000198947	X	Placenta and Decidua	Placenta	DMD	dystrophin [Source:HGNC Symbol;Acc:HGNC:2928]	1.04	0.0716	0.41	2.53	0.0113	protein_coding	31097677	33339441	-1	3.359	1.73474	2.6489	1.39606	2.05623	0.486327	455
ENSG00000143409	1	Placenta and Decidua	Decidua	FAM63A	family with sequence similarity 63, member A [Source:HGNC Symbol;Acc:HGNC:25648]	-0.847	0.0586	0.322	-2.63	0.00854	protein_coding	150996086	151008375	-1	3.35585	5.77451	2.61942	3.41903	0.55594	1.79876	177
ENSG00000169896	16	Placenta and Decidua	Decidua	ITGAM	integrin, alpha M (complement component 3 receptor 3 subunit) [Source:HGNC Symbol;Acc:HGNC:6149]	-1.03	0.0439	0.371	-2.76	0.00573	protein_coding	31259990	31332892	1	3.34139	7.5025	2.61074	3.53977	0.48971	2.04202	324
ENSG00000157601	21	Placenta and Decidua	Decidua	MX1	MX dynamin-like GTPase 1 [Source:HGNC Symbol;Acc:HGNC:7532]	-2.84	2.97e-25	0.26	-10.9	7.57e-28	protein_coding	41420304	41459214	1	3.34122	22.2152	2.51674	5.36151	0.139661	7.1602	1140
ENSG00000106665	7	Placenta and Decidua	Decidua	CLIP2	CAP-GLY domain containing linker protein 2 [Source:HGNC Symbol;Acc:HGNC:2586]	-1.07	0.00966	0.32	-3.33	0.000861	protein_coding	74289475	74405943	1	3.34109	7.06341	2.63529	3.65226	0.476319	2.09943	396
ENSG00000171700	20	Placenta and Decidua	Decidua	RGS19	regulator of G-protein signaling 19 [Source:HGNC Symbol;Acc:HGNC:13735]	-0.97	0.062	0.373	-2.6	0.00923	protein_coding	64073181	64079988	-1	3.32803	6.58379	2.6013	3.5208	0.510506	1.95884	104
ENSG00000183765	22	Placenta and Decidua	Decidua	CHEK2	checkpoint kinase 2 [Source:HGNC Symbol;Acc:HGNC:16627]	-0.829	0.0812	0.336	-2.47	0.0136	protein_coding	28687743	28742422	-1	3.30959	5.77012	2.61952	3.40097	0.562919	1.77645	194
ENSG00000005020	7	Placenta and Decidua	Decidua	SKAP2	src kinase associated phosphoprotein 2 [Source:HGNC Symbol;Acc:HGNC:15687]	-0.713	0.00783	0.209	-3.4	0.000664	protein_coding	26667062	26995239	-1	3.29656	5.1463	2.61403	3.26235	0.61005	1.63921	239
ENSG00000159674	4	Placenta and Decidua	Decidua	SPON2	spondin 2, extracellular matrix protein [Source:HGNC Symbol;Acc:HGNC:11253]	-2.9	2.29e-08	0.466	-6.22	4.9e-10	protein_coding	1166932	1208962	-1	3.29387	29.4192	2.40857	5.43547	0.133972	7.46426	1060
ENSG00000089127	12	Placenta and Decidua	Decidua	OAS1	2'-5'-oligoadenylate synthetase 1, 40/46kDa [Source:HGNC Symbol;Acc:HGNC:8086]	-1.65	2.71e-12	0.218	-7.59	3.17e-14	protein_coding	112906777	112933222	1	3.29353	9.93981	2.59032	4.19689	0.31864	3.13834	338
ENSG00000135451	12	Placenta and Decidua	Placenta	TROAP	trophinin associated protein [Source:HGNC Symbol;Acc:HGNC:12327]	0.939	0.0487	0.346	2.72	0.00655	protein_coding	49323236	49331731	1	3.28418	1.75961	2.59579	1.49228	1.9172	0.521594	97.7
ENSG00000136478	17	Placenta and Decidua	Decidua	TEX2	testis expressed 2 [Source:HGNC Symbol;Acc:HGNC:30884]	-1.16	0.0185	0.374	-3.11	0.0019	protein_coding	64147227	64263301	-1	3.27678	7.6937	2.60432	3.7088	0.447513	2.23457	523
ENSG00000108771	17	Placenta and Decidua	Decidua	DHX58	DEXH (Asp-Glu-X-His) box polypeptide 58 [Source:HGNC Symbol;Acc:HGNC:29517]	-1.28	0.000469	0.305	-4.2	2.62e-05	protein_coding	42101404	42112733	-1	3.276	7.79484	2.58874	3.83529	0.411796	2.42839	220
ENSG00000067066	2	Placenta and Decidua	Decidua	SP100	SP100 nuclear antigen [Source:HGNC Symbol;Acc:HGNC:11206]	-1.23	0.00011	0.269	-4.56	5.01e-06	protein_coding	230415942	230544090	1	3.27309	7.5122	2.58429	3.76233	0.426317	2.34567	705
ENSG00000147443	8	Placenta and Decidua	Decidua	DOK2	docking protein 2, 56kDa [Source:HGNC Symbol;Acc:HGNC:2991]	-1.53	0.00181	0.399	-3.84	0.000122	protein_coding	21908873	21913860	-1	3.27173	10.8429	2.50858	4.00109	0.346277	2.88786	167
ENSG00000101974	X	Placenta and Decidua	Decidua	ATP11C	ATPase, class VI, type 11C [Source:HGNC Symbol;Acc:HGNC:13554]	-0.703	0.0128	0.217	-3.24	0.0012	protein_coding	139726346	139945276	-1	3.27004	5.10013	2.60717	3.24566	0.614293	1.62789	317
ENSG00000124104	20	Placenta and Decidua	Decidua	SNX21	sorting nexin family member 21 [Source:HGNC Symbol;Acc:HGNC:16154]	-1.25	0.0334	0.433	-2.88	0.004	protein_coding	45833810	45843275	1	3.26553	8.11468	2.55645	3.79721	0.420448	2.37841	242
ENSG00000006042	17	Placenta and Decidua	Decidua	TMEM98	transmembrane protein 98 [Source:HGNC Symbol;Acc:HGNC:24529]	-1.04	0.0786	0.417	-2.48	0.013	protein_coding	32927910	32945106	1	3.26474	6.76138	2.53869	3.54357	0.486327	2.05623	269
ENSG00000158122	9	Placenta and Decidua	Decidua	AAED1	AhpC/TSA antioxidant enzyme domain containing 1 [Source:HGNC Symbol;Acc:HGNC:16881]	-1.03	0.00943	0.31	-3.34	0.000835	protein_coding	96639577	96655303	-1	3.26313	6.60115	2.60526	3.58914	0.48971	2.04202	157
ENSG00000185088	15	Placenta and Decidua	Decidua	RPS27L	ribosomal protein S27-like [Source:HGNC Symbol;Acc:HGNC:18476]	-0.845	0.002	0.221	-3.82	0.000136	protein_coding	63125872	63158021	-1	3.25851	5.56512	2.5905	3.37687	0.556711	1.79626	411
ENSG00000111452	12	Placenta and Decidua	Decidua	ADGRD1	adhesion G protein-coupled receptor D1 [Source:HGNC Symbol;Acc:HGNC:19893]	-1.01	0.0849	0.412	-2.45	0.0144	protein_coding	130953907	131141469	1	3.25782	6.97075	2.55373	3.50048	0.496546	2.01391	789
ENSG00000099889	22	Placenta and Decidua	Placenta	ARVCF	armadillo repeat gene deleted in velocardiofacial syndrome [Source:HGNC Symbol;Acc:HGNC:728]	0.807	0.0767	0.323	2.5	0.0125	protein_coding	19969896	20016808	-1	3.25614	1.89812	2.57165	1.61459	1.74957	0.571569	142
ENSG00000154783	3	Placenta and Decidua	Decidua	FGD5	FYVE, RhoGEF and PH domain containing 5 [Source:HGNC Symbol;Acc:HGNC:19117]	-1.24	0.0188	0.4	-3.1	0.00193	protein_coding	14818962	14934565	1	3.25115	8.27475	2.57142	3.76864	0.423373	2.36199	488
ENSG00000185972	9	Placenta and Decidua	Placenta	CCIN	calicin [Source:HGNC Symbol;Acc:HGNC:1568]	1.15	0.0499	0.423	2.71	0.00682	protein_coding	36169394	36171334	1	3.24546	1.47996	2.59869	1.22743	2.21914	0.450625	45.1
ENSG00000099337	19	Placenta and Decidua	Decidua	KCNK6	potassium channel, two pore domain subfamily K, member 6 [Source:HGNC Symbol;Acc:HGNC:6281]	-1.27	0.0198	0.413	-3.08	0.00205	protein_coding	38319844	38332076	1	3.22937	8.4488	2.56667	3.80317	0.41466	2.41162	379
ENSG00000123689	1	Placenta and Decidua	Decidua	G0S2	G0/G1 switch 2 [Source:HGNC Symbol;Acc:HGNC:30229]	-2.44	8.63e-09	0.383	-6.39	1.67e-10	protein_coding	209675420	209676388	1	3.2242	18.6008	2.55646	5.04331	0.184284	5.42642	97.2
ENSG00000173926	5	Placenta and Decidua	Placenta	MARCH3	membrane-associated ring finger (C3HC4) 3, E3 ubiquitin protein ligase [Source:HGNC Symbol;Acc:HGNC:28728]	0.898	0.034	0.313	2.87	0.0041	protein_coding	126867714	127030808	-1	3.22096	1.49473	2.25994	1.29267	1.86348	0.53663	121
ENSG00000073350	17	Placenta and Decidua	Decidua	LLGL2	lethal giant larvae homolog 2 (Drosophila) [Source:HGNC Symbol;Acc:HGNC:6629]	-0.568	0.0416	0.204	-2.79	0.00534	protein_coding	75525080	75575208	1	3.2185	4.50637	2.58159	3.0859	0.674551	1.48247	308
ENSG00000176046	16	Placenta and Decidua	Decidua	NUPR1	nuclear protein, transcriptional regulator, 1 [Source:HGNC Symbol;Acc:HGNC:29990]	-1.68	3.44e-07	0.293	-5.75	8.78e-09	protein_coding	28532708	28539174	-1	3.21819	10.3268	2.58499	4.23942	0.312083	3.20428	400
ENSG00000152518	2	Placenta and Decidua	Decidua	ZFP36L2	ZFP36 ring finger protein-like 2 [Source:HGNC Symbol;Acc:HGNC:1108]	-1.7	0.000185	0.383	-4.44	9.11e-06	protein_coding	43222402	43226609	-1	3.21761	11.581	2.57863	4.24273	0.307786	3.24901	291
ENSG00000144468	2	Placenta and Decidua	Decidua	RHBDD1	rhomboid domain containing 1 [Source:HGNC Symbol;Acc:HGNC:23081]	-0.694	0.078	0.279	-2.49	0.0128	protein_coding	226835581	226999215	1	3.21706	5.03037	2.5844	3.21752	0.618138	1.61776	293
ENSG00000123130	X	Placenta and Decidua	Decidua	ACOT9	acyl-CoA thioesterase 9 [Source:HGNC Symbol;Acc:HGNC:17152]	-1.13	0.0114	0.346	-3.28	0.00105	protein_coding	23702253	23766475	-1	3.21147	7.24795	2.58554	3.66372	0.456916	2.18859	275
ENSG00000118960	2	Placenta and Decidua	Decidua	HS1BP3	HCLS1 binding protein 3 [Source:HGNC Symbol;Acc:HGNC:24979]	-0.774	0.0624	0.298	-2.6	0.0093	protein_coding	20560448	20651089	-1	3.20136	5.35096	2.57881	3.29314	0.584794	1.71	398
ENSG00000115504	2	Placenta and Decidua	Decidua	EHBP1	EH domain binding protein 1 [Source:HGNC Symbol;Acc:HGNC:29144]	-0.87	0.00872	0.258	-3.37	0.000758	protein_coding	62673851	63046487	1	3.19983	5.56179	2.56389	3.38207	0.547147	1.82766	365
ENSG00000114853	3	Placenta and Decidua	Decidua	ZBTB47	zinc finger and BTB domain containing 47 [Source:HGNC Symbol;Acc:HGNC:26955]	-1.2	0.00461	0.336	-3.57	0.000354	protein_coding	42653684	42665854	1	3.19715	7.32029	2.54742	3.71025	0.435275	2.2974	207
ENSG00000167693	17	Placenta and Decidua	Decidua	NXN	nucleoredoxin [Source:HGNC Symbol;Acc:HGNC:18008]	-1.05	0.0916	0.434	-2.41	0.0162	protein_coding	799313	979770	-1	3.19652	6.94635	2.52189	3.54479	0.482968	2.07053	312
ENSG00000254656	14	Placenta and Decidua	Placenta	RTL1	retrotransposon-like 1 [Source:HGNC Symbol;Acc:HGNC:14665]	1.41	0.0288	0.479	2.94	0.00328	protein_coding	100880655	100884847	-1	3.1827	1.25723	2.49814	0.712273	2.65737	0.376312	90.6
ENSG00000095539	10	Placenta and Decidua	Placenta	SEMA4G	sema domain, immunoglobulin domain (Ig), transmembrane domain (TM) and short cytoplasmic domain, (semaphorin) 4G [Source:HGNC Symbol;Acc:HGNC:10735]	1.21	0.0102	0.366	3.32	0.000914	protein_coding	100969518	100985871	1	3.17535	1.39956	2.55372	1.14557	2.31338	0.432269	117
ENSG00000128891	15	Placenta and Decidua	Placenta	C15orf57	chromosome 15 open reading frame 57 [Source:HGNC Symbol;Acc:HGNC:28295]	0.754	0.0225	0.248	3.04	0.0024	protein_coding	40528683	40565057	-1	3.17188	1.81923	2.56102	1.71073	1.68646	0.592957	213
ENSG00000100612	14	Placenta and Decidua	Decidua	DHRS7	dehydrogenase/reductase (SDR family) member 7 [Source:HGNC Symbol;Acc:HGNC:21524]	-1.57	5.2e-06	0.301	-5.23	1.71e-07	protein_coding	60144120	60169856	-1	3.1635	9.36278	2.56142	4.09902	0.336808	2.96905	211
ENSG00000169129	10	Placenta and Decidua	Decidua	AFAP1L2	actin filament associated protein 1-like 2 [Source:HGNC Symbol;Acc:HGNC:25901]	-1.71	0.00013	0.379	-4.52	6.09e-06	protein_coding	114294824	114404756	-1	3.16283	11.1846	2.55077	4.25401	0.30566	3.27161	439
ENSG00000124260	X	Placenta-unique	Placenta	MAGEA10	melanoma antigen family A10 [Source:HGNC Symbol;Acc:HGNC:6797]	2.08	0.00782	0.611	3.4	0.000663	protein_coding	152133310	152138578	-1	3.14878	0.684872	2.43678	-2.30018	4.22807	0.236514	54.3
ENSG00000120594	10	Placenta and Decidua	Decidua	PLXDC2	plexin domain containing 2 [Source:HGNC Symbol;Acc:HGNC:21013]	-1.47	1.42e-05	0.292	-5.02	5.14e-07	protein_coding	19816239	20289856	1	3.14452	8.88403	2.52611	3.94533	0.360982	2.77022	778
ENSG00000100628	14	Placenta and Decidua	Placenta	ASB2	ankyrin repeat and SOCS box containing 2 [Source:HGNC Symbol;Acc:HGNC:16012]	1.32	0.0277	0.445	2.96	0.00311	protein_coding	93934153	93976791	-1	3.14016	1.08631	2.39179	0.908615	2.49666	0.400535	106
ENSG00000168807	16	Placenta and Decidua	Decidua	SNTB2	syntrophin, beta 2 (dystrophin-associated protein A1, 59kDa, basic component 2) [Source:HGNC Symbol;Acc:HGNC:11169]	-0.902	0.0635	0.348	-2.59	0.00955	protein_coding	69187129	69309052	1	3.13197	5.91362	2.53704	3.39155	0.535144	1.86865	464
ENSG00000140743	16	Placenta and Decidua	Decidua	CDR2	cerebellar degeneration-related protein 2, 62kDa [Source:HGNC Symbol;Acc:HGNC:1799]	-0.786	0.011	0.239	-3.29	0.001	protein_coding	22345936	22437165	-1	3.12968	5.15873	2.5439	3.27329	0.57995	1.72429	166
ENSG00000168502	18	Placenta and Decidua	Placenta	MTCL1	microtubule crosslinking factor 1 [Source:HGNC Symbol;Acc:HGNC:29121]	1.13	0.0606	0.431	2.61	0.00893	protein_coding	8705661	8832778	1	3.12521	1.51586	2.50548	1.10794	2.18859	0.456916	288
ENSG00000112096	6	Placenta and Decidua	Decidua	SOD2	superoxide dismutase 2, mitochondrial [Source:HGNC Symbol;Acc:HGNC:11180]	-3.24	4.82e-22	0.317	-10.2	1.7e-24	protein_coding	159669057	159762529	-1	3.12348	31.6902	2.51827	5.78233	0.105843	9.44794	3520
ENSG00000110077	11	Placenta and Decidua	Decidua	MS4A6A	membrane-spanning 4-domains, subfamily A, member 6A [Source:HGNC Symbol;Acc:HGNC:13375]	-1.95	2.21e-06	0.361	-5.4	6.56e-08	protein_coding	60172014	60184666	-1	3.1209	14.0105	2.44302	4.31862	0.258816	3.86375	535
ENSG00000177663	22	Placenta and Decidua	Decidua	IL17RA	interleukin 17 receptor A [Source:HGNC Symbol;Acc:HGNC:5985]	-0.645	0.0968	0.271	-2.38	0.0175	protein_coding	17084954	17115694	1	3.12061	4.78491	2.53018	3.10492	0.639493	1.56374	366
ENSG00000139880	14	Placenta and Decidua	Placenta	CDH24	cadherin 24, type 2 [Source:HGNC Symbol;Acc:HGNC:14265]	0.611	0.0675	0.239	2.56	0.0104	protein_coding	23047062	23057538	-1	3.11844	1.91692	2.53016	1.83782	1.52732	0.654743	93.8
ENSG00000146938	X	Placenta and Decidua	Decidua	NLGN4X	neuroligin 4, X-linked [Source:HGNC Symbol;Acc:HGNC:14287]	-1.46	0.00327	0.398	-3.67	0.00024	protein_coding	5840637	6228863	-1	3.11405	8.91809	2.50264	3.93503	0.363493	2.75108	469
ENSG00000184867	X	Placenta and Decidua	Decidua	ARMCX2	armadillo repeat containing, X-linked 2 [Source:HGNC Symbol;Acc:HGNC:16869]	-1.41	0.00271	0.379	-3.73	0.000193	protein_coding	101655281	101659891	-1	3.1136	8.66526	2.50766	3.89771	0.376312	2.65737	222
ENSG00000109466	4	Placenta and Decidua	Decidua	KLHL2	kelch-like family member 2 [Source:HGNC Symbol;Acc:HGNC:6353]	-1.26	8.24e-05	0.271	-4.63	3.61e-06	protein_coding	165207618	165323156	1	3.11131	7.23296	2.52816	3.74091	0.417544	2.39496	207
ENSG00000142892	1	Placenta and Decidua	Decidua	PIGK	phosphatidylinositol glycan anchor biosynthesis, class K [Source:HGNC Symbol;Acc:HGNC:8965]	-1.13	0.00436	0.314	-3.59	0.000332	protein_coding	77088990	77219430	-1	3.10843	6.8196	2.53775	3.61647	0.456916	2.18859	284
ENSG00000175548	12	Placenta and Decidua	Placenta	ALG10B	ALG10B, alpha-1,2-glucosyltransferase [Source:HGNC Symbol;Acc:HGNC:31088]	0.756	0.0884	0.312	2.42	0.0154	protein_coding	38316578	38329728	1	3.10821	1.79513	2.52916	1.66828	1.6888	0.592136	278
ENSG00000139714	12	Placenta and Decidua	Placenta	MORN3	MORN repeat containing 3 [Source:HGNC Symbol;Acc:HGNC:29807]	1.15	0.026	0.387	2.98	0.00288	protein_coding	121648742	121672631	-1	3.10716	1.31328	2.52115	1.19985	2.21914	0.450625	84.3
ENSG00000157765	4	Placenta and Decidua	Decidua	SLC34A2	solute carrier family 34 (type II sodium/phosphate cotransporter), member 2 [Source:HGNC Symbol;Acc:HGNC:11020]	-2.77	6.54e-10	0.407	-6.8	1.07e-11	protein_coding	25655301	25678748	1	3.10042	24.9738	2.42875	5.27075	0.146604	6.82108	684
ENSG00000106070	7	Placenta and Decidua	Decidua	GRB10	growth factor receptor-bound protein 10 [Source:HGNC Symbol;Acc:HGNC:4564]	-0.501	0.0743	0.199	-2.52	0.0119	protein_coding	50590063	50793462	-1	3.09796	4.18982	2.52268	2.95918	0.706617	1.41519	365
ENSG00000155275	4	Placenta and Decidua	Decidua	TRMT44	tRNA methyltransferase 44 homolog (S. cerevisiae) [Source:HGNC Symbol;Acc:HGNC:26653]	-0.954	0.0234	0.316	-3.02	0.00254	protein_coding	8436140	8493531	1	3.09722	6.04433	2.52645	3.42298	0.516199	1.93724	366
ENSG00000163563	1	Placenta and Decidua	Decidua	MNDA	myeloid cell nuclear differentiation antigen [Source:HGNC Symbol;Acc:HGNC:7183]	-0.993	0.0108	0.301	-3.3	0.000973	protein_coding	158831317	158849506	1	3.09222	6.25189	2.4503	3.36296	0.502432	1.99032	101
ENSG00000169245	4	Decidua-unique	Decidua	CXCL10	chemokine (C-X-C motif) ligand 10 [Source:HGNC Symbol;Acc:HGNC:10637]	-2.55	0.000101	0.557	-4.59	4.52e-06	protein_coding	76021117	76023497	-1	3.08747	13.7629	-1.02019	4.08782	0.170755	5.85634	108
ENSG00000065054	16	Placenta and Decidua	Decidua	SLC9A3R2	solute carrier family 9, subfamily A (NHE3, cation proton antiporter 3), member 3 regulator 2 [Source:HGNC Symbol;Acc:HGNC:11076]	-1.18	0.0291	0.402	-2.94	0.00332	protein_coding	2025356	2039026	1	3.07527	7.08614	2.45992	3.62894	0.441351	2.26577	188
ENSG00000104976	19	Placenta and Decidua	Decidua	SNAPC2	small nuclear RNA activating complex, polypeptide 2, 45kDa [Source:HGNC Symbol;Acc:HGNC:11135]	-0.863	0.0553	0.325	-2.66	0.00786	protein_coding	7920316	7923250	1	3.06887	5.35789	2.50206	3.32401	0.549808	1.81882	86.1
ENSG00000182326	12	Placenta and Decidua	Decidua	C1S	complement component 1, s subcomponent [Source:HGNC Symbol;Acc:HGNC:1247]	-4.22	1.75e-31	0.345	-12.2	2.6e-34	protein_coding	6988259	7071032	1	3.04156	66.0786	2.45255	6.73633	0.0536603	18.6357	2410
ENSG00000186517	1	Placenta and Decidua	Decidua	ARHGAP30	Rho GTPase activating protein 30 [Source:HGNC Symbol;Acc:HGNC:27414]	-1.35	0.000613	0.327	-4.14	3.54e-05	protein_coding	161046946	161069970	-1	3.04111	8.35227	2.46571	3.74733	0.392292	2.54912	306
ENSG00000163485	1	Placenta and Decidua	Placenta	ADORA1	adenosine A1 receptor [Source:HGNC Symbol;Acc:HGNC:262]	1.07	0.0983	0.45	2.37	0.0179	protein_coding	203090654	203167405	1	3.03698	1.39239	2.43473	1.1323	2.09943	0.476319	91.7
ENSG00000120889	8	Placenta and Decidua	Decidua	TNFRSF10B	tumor necrosis factor receptor superfamily, member 10b [Source:HGNC Symbol;Acc:HGNC:11905]	-0.86	0.0538	0.322	-2.67	0.00754	protein_coding	23020133	23069179	-1	3.03212	5.34589	2.49393	3.30131	0.550953	1.81504	221
ENSG00000137857	15	Placenta and Decidua	Placenta	DUOX1	dual oxidase 1 [Source:HGNC Symbol;Acc:HGNC:3062]	0.867	0.0783	0.349	2.49	0.0129	protein_coding	45129933	45165576	1	3.03208	1.71553	2.42704	1.3958	1.82387	0.548286	204
ENSG00000128340	22	Placenta and Decidua	Decidua	RAC2	ras-related C3 botulinum toxin substrate 2 (rho family, small GTP binding protein Rac2) [Source:HGNC Symbol;Acc:HGNC:9802]	-2.09	2.21e-05	0.424	-4.93	8.24e-07	protein_coding	37225261	37244448	-1	3.02545	15.7964	2.44823	4.52403	0.234881	4.25748	259
ENSG00000187068	3	Placenta and Decidua	Placenta	C3orf70	chromosome 3 open reading frame 70 [Source:HGNC Symbol;Acc:HGNC:33731]	1.14	0.0415	0.409	2.79	0.00533	protein_coding	185078050	185153014	-1	3.02424	1.38213	2.4705	1.11245	2.20381	0.45376	127
ENSG00000135476	12	Placenta and Decidua	Placenta	ESPL1	extra spindle pole bodies like 1, separase [Source:HGNC Symbol;Acc:HGNC:16856]	0.79	0.0295	0.269	2.93	0.00338	protein_coding	53268299	53293643	1	3.02362	1.73425	2.45952	1.56234	1.72907	0.578344	208
ENSG00000167600	19	Placenta and Decidua	Placenta	CYP2S1	cytochrome P450, family 2, subfamily S, polypeptide 1 [Source:HGNC Symbol;Acc:HGNC:15654]	1.07	0.0229	0.354	3.03	0.00245	protein_coding	41193049	41207539	1	3.01669	1.37893	2.48804	1.26847	2.09943	0.476319	62.3
ENSG00000176532	7	Placenta and Decidua	Decidua	PRR15	proline rich 15 [Source:HGNC Symbol;Acc:HGNC:22310]	-2.23	0.000115	0.49	-4.55	5.29e-06	protein_coding	29563811	29567295	1	3.01416	17.1564	2.46813	4.67106	0.213159	4.69134	209
ENSG00000116791	1	Placenta and Decidua	Decidua	CRYZ	crystallin, zeta (quinone reductase) [Source:HGNC Symbol;Acc:HGNC:2419]	-1.24	0.00492	0.35	-3.55	0.000382	protein_coding	74705482	74733408	-1	3.00914	7.38833	2.4628	3.67126	0.423373	2.36199	223
ENSG00000100784	14	Placenta and Decidua	Placenta	RPS6KA5	ribosomal protein S6 kinase, 90kDa, polypeptide 5 [Source:HGNC Symbol;Acc:HGNC:10434]	1.01	0.0584	0.382	2.63	0.00847	protein_coding	90847862	91060636	-1	3.0076	1.52474	2.48332	1.29963	2.01391	0.496546	619
ENSG00000138483	3	Placenta-unique	Placenta	CCDC54	coiled-coil domain containing 54 [Source:HGNC Symbol;Acc:HGNC:30703]	1.69	0.0451	0.613	2.75	0.00594	protein_coding	107377194	107378637	1	3.00477	0.800154	2.39461	-0.127444	3.22657	0.309927	26.9
ENSG00000175793	1	Placenta and Decidua	Decidua	SFN	stratifin [Source:HGNC Symbol;Acc:HGNC:10773]	-1.61	0.00214	0.424	-3.8	0.000147	protein_coding	26863138	26864457	1	2.99827	9.72015	2.45384	4.08431	0.327598	3.05252	86.3
ENSG00000106785	9	Placenta and Decidua	Decidua	TRIM14	tripartite motif containing 14 [Source:HGNC Symbol;Acc:HGNC:16283]	-1.53	1.42e-05	0.305	-5.02	5.13e-07	protein_coding	98069275	98119212	-1	2.99615	8.51387	2.44591	3.95243	0.346277	2.88786	327
ENSG00000111665	12	Placenta and Decidua	Placenta	CDCA3	cell division cycle associated 3 [Source:HGNC Symbol;Acc:HGNC:14624]	0.862	0.0983	0.364	2.37	0.0179	protein_coding	6844793	6852066	-1	2.99106	1.68902	2.45505	1.40398	1.81756	0.550189	130
ENSG00000132274	11	Placenta and Decidua	Decidua	TRIM22	tripartite motif containing 22 [Source:HGNC Symbol;Acc:HGNC:16379]	-1.83	3.27e-08	0.297	-6.16	7.12e-10	protein_coding	5689689	5737089	1	2.98835	10.9043	2.44771	4.24454	0.281265	3.55537	442
ENSG00000133059	1	Placenta and Decidua	Decidua	DSTYK	dual serine/threonine and tyrosine protein kinase [Source:HGNC Symbol;Acc:HGNC:29043]	-0.715	0.0585	0.272	-2.63	0.00852	protein_coding	205142505	205211566	-1	2.96955	4.72809	2.4721	3.12554	0.609205	1.64148	329
ENSG00000197442	6	Placenta and Decidua	Decidua	MAP3K5	mitogen-activated protein kinase kinase kinase 5 [Source:HGNC Symbol;Acc:HGNC:6857]	-3.1	1.16e-15	0.361	-8.59	8.64e-18	protein_coding	136557047	136792518	-1	2.96294	28.7104	2.45941	5.59781	0.116629	8.57419	900
ENSG00000164253	5	Placenta and Decidua	Decidua	WDR41	WD repeat domain 41 [Source:HGNC Symbol;Acc:HGNC:25601]	-0.996	0.0111	0.303	-3.29	0.00101	protein_coding	77425970	77620611	-1	2.96039	5.82362	2.44478	3.39158	0.501388	1.99446	329
ENSG00000197093	7	Placenta and Decidua	Decidua	GAL3ST4	galactose-3-O-sulfotransferase 4 [Source:HGNC Symbol;Acc:HGNC:24145]	-1.08	0.0756	0.432	-2.51	0.0122	protein_coding	100159244	100168750	-1	2.95808	6.44965	2.41784	3.46529	0.473029	2.11404	166
ENSG00000137831	15	Placenta and Decidua	Decidua	UACA	uveal autoantigen with coiled-coil domains and ankyrin repeats [Source:HGNC Symbol;Acc:HGNC:15947]	-0.677	0.0834	0.276	-2.46	0.014	protein_coding	70654554	70763593	-1	2.95036	4.58028	2.44502	3.05855	0.625465	1.59881	426
ENSG00000172840	16	Placenta and Decidua	Placenta	PDP2	pyruvate dehyrogenase phosphatase catalytic subunit 2 [Source:HGNC Symbol;Acc:HGNC:30263]	0.573	0.0922	0.239	2.4	0.0163	protein_coding	66878589	66895754	1	2.94757	1.84432	2.42574	1.77051	1.48761	0.672217	198
ENSG00000102870	16	Placenta and Decidua	Decidua	ZNF629	zinc finger protein 629 [Source:HGNC Symbol;Acc:HGNC:29008]	-0.836	0.0453	0.304	-2.75	0.00597	protein_coding	30778449	30787202	-1	2.94238	5.0863	2.43013	3.21332	0.560195	1.78509	250
ENSG00000115661	2	Placenta and Decidua	Decidua	STK16	serine/threonine kinase 16 [Source:HGNC Symbol;Acc:HGNC:11394]	-0.722	0.0687	0.283	-2.55	0.0107	protein_coding	219245455	219250337	1	2.9384	4.66061	2.45208	3.11717	0.606256	1.64947	170
ENSG00000168038	3	Placenta and Decidua	Decidua	ULK4	unc-51 like kinase 4 [Source:HGNC Symbol;Acc:HGNC:15784]	-1.44	0.00109	0.362	-3.98	6.82e-05	protein_coding	41246599	41962430	-1	2.93763	8.28077	2.45363	3.86505	0.368567	2.71321	386
ENSG00000186318	11	Placenta and Decidua	Decidua	BACE1	beta-site APP-cleaving enzyme 1 [Source:HGNC Symbol;Acc:HGNC:933]	-1.07	0.0345	0.374	-2.86	0.00419	protein_coding	117285207	117316259	-1	2.93751	6.37418	2.44917	3.47051	0.476319	2.09943	349
ENSG00000165097	6	Placenta and Decidua	Decidua	KDM1B	lysine (K)-specific demethylase 1B [Source:HGNC Symbol;Acc:HGNC:21577]	-0.578	0.0911	0.24	-2.41	0.016	protein_coding	18155329	18223853	1	2.93674	4.17472	2.45507	2.97175	0.669892	1.49278	166
ENSG00000197892	8	Placenta and Decidua	Decidua	KIF13B	kinesin family member 13B [Source:HGNC Symbol;Acc:HGNC:14405]	-0.999	0.00663	0.289	-3.46	0.000546	protein_coding	29067279	29263124	-1	2.93585	5.72642	2.45067	3.39837	0.500347	1.99861	496
ENSG00000244509	22	Placenta and Decidua	Decidua	APOBEC3C	apolipoprotein B mRNA editing enzyme, catalytic polypeptide-like 3C [Source:HGNC Symbol;Acc:HGNC:17353]	-1.03	0.0441	0.373	-2.76	0.00576	protein_coding	39014083	39020352	1	2.93168	6.2976	2.4171	3.38561	0.48971	2.04202	137
ENSG00000110876	12	Placenta and Decidua	Decidua	SELPLG	selectin P ligand [Source:HGNC Symbol;Acc:HGNC:10722]	-2.27	6.59e-07	0.404	-5.63	1.75e-08	protein_coding	108622277	108633959	-1	2.92909	17.2879	2.3876	4.59675	0.20733	4.82323	273
ENSG00000151176	12	Placenta and Decidua	Decidua	PLBD2	phospholipase B domain containing 2 [Source:HGNC Symbol;Acc:HGNC:27283]	-1.06	0.0323	0.366	-2.89	0.00383	protein_coding	113358566	113391625	1	2.92323	6.02956	2.4323	3.44699	0.479632	2.08493	243
ENSG00000158402	5	Placenta and Decidua	Placenta	CDC25C	cell division cycle 25C [Source:HGNC Symbol;Acc:HGNC:1727]	0.913	0.0569	0.345	2.64	0.00819	protein_coding	138285265	138338355	-1	2.91781	1.62926	2.32104	1.22119	1.88296	0.53108	67.6
ENSG00000047617	12	Placenta and Decidua	Placenta	ANO2	anoctamin 2, calcium activated chloride channel [Source:HGNC Symbol;Acc:HGNC:1183]	1.29	0.00786	0.379	3.4	0.000667	protein_coding	5531869	5946232	-1	2.916	1.09952	2.40645	0.967302	2.44528	0.408951	124
ENSG00000175701	2	Placenta and Decidua	Decidua	LINC00116	long intergenic non-protein coding RNA 116 [Source:HGNC Symbol;Acc:HGNC:27339]	-1.07	0.0217	0.35	-3.05	0.0023	protein_coding	110211529	110245420	-1	2.91133	6.13298	2.43675	3.44942	0.476319	2.09943	96
ENSG00000109667	4	Placenta and Decidua	Placenta	SLC2A9	solute carrier family 2 (facilitated glucose transporter), member 9 [Source:HGNC Symbol;Acc:HGNC:13446]	0.768	0.0991	0.325	2.36	0.0181	protein_coding	9771153	10054936	-1	2.90315	1.65534	2.43533	1.55112	1.70291	0.587231	149
ENSG00000100364	22	Placenta and Decidua	Decidua	KIAA0930	KIAA0930 [Source:HGNC Symbol;Acc:HGNC:1314]	-0.807	0.00716	0.235	-3.43	0.000598	protein_coding	45190338	45240769	-1	2.89935	4.82506	2.42394	3.17267	0.571569	1.74957	396
ENSG00000163171	2	Placenta and Decidua	Decidua	CDC42EP3	CDC42 effector protein (Rho GTPase binding) 3 [Source:HGNC Symbol;Acc:HGNC:16943]	-1.24	0.000569	0.299	-4.16	3.25e-05	protein_coding	37641882	37738468	-1	2.89926	6.61724	2.40891	3.62084	0.423373	2.36199	509
ENSG00000092969	1	Placenta and Decidua	Decidua	TGFB2	transforming growth factor, beta 2 [Source:HGNC Symbol;Acc:HGNC:11768]	-0.743	0.0879	0.306	-2.43	0.0152	protein_coding	218346235	218444619	1	2.89515	4.55484	2.31367	3.02501	0.597496	1.67365	191
ENSG00000165215	7	Placenta and Decidua	Decidua	CLDN3	claudin 3 [Source:HGNC Symbol;Acc:HGNC:2045]	-1.44	0.00048	0.344	-4.2	2.69e-05	protein_coding	73768997	73770270	-1	2.88611	7.69492	2.41457	3.84032	0.368567	2.71321	69.5
ENSG00000118292	1	Placenta and Decidua	Decidua	C1orf54	chromosome 1 open reading frame 54 [Source:HGNC Symbol;Acc:HGNC:26258]	-1.12	0.0351	0.393	-2.86	0.00428	protein_coding	150268200	150280916	1	2.87716	6.36893	2.39875	3.48625	0.460094	2.17347	65
ENSG00000165675	X	Placenta and Decidua	Decidua	ENOX2	ecto-NOX disulfide-thiol exchanger 2 [Source:HGNC Symbol;Acc:HGNC:2259]	-0.81	0.0238	0.269	-3.01	0.00259	protein_coding	130623369	130903317	-1	2.87221	4.82373	2.41685	3.17224	0.570382	1.75321	169
ENSG00000112787	12	Placenta and Decidua	Placenta	FBRSL1	fibrosin-like 1 [Source:HGNC Symbol;Acc:HGNC:29308]	0.557	0.0761	0.223	2.5	0.0124	protein_coding	132489551	132585188	1	2.87196	1.87356	2.38718	1.74639	1.47121	0.679714	218
ENSG00000072840	4	Placenta and Decidua	Decidua	EVC	Ellis van Creveld protein [Source:HGNC Symbol;Acc:HGNC:3497]	-2.03	1.61e-09	0.305	-6.66	2.8e-11	protein_coding	5711197	5814305	1	2.86319	12.0018	2.41239	4.42739	0.244855	4.08405	549
ENSG00000169432	2	Placenta-unique	Placenta	SCN9A	sodium channel, voltage gated, type IX alpha subunit [Source:HGNC Symbol;Acc:HGNC:10597]	1.77	0.0107	0.538	3.3	0.00097	protein_coding	166195185	166375993	-1	2.85732	0.757111	2.34996	0.0778092	3.41054	0.293209	184
ENSG00000160949	8	Placenta and Decidua	Placenta	TONSL	tonsoku-like, DNA repair protein [Source:HGNC Symbol;Acc:HGNC:7801]	0.572	0.0773	0.23	2.49	0.0126	protein_coding	144428775	144444444	-1	2.85085	1.85328	2.39628	1.73582	1.48658	0.672684	165
ENSG00000122694	9	Placenta and Decidua	Decidua	GLIPR2	GLI pathogenesis-related 2 [Source:HGNC Symbol;Acc:HGNC:18007]	-1.44	0.00744	0.422	-3.42	0.000627	protein_coding	36136536	36163913	1	2.83997	8.58842	2.38092	3.80796	0.368567	2.71321	185
ENSG00000127928	7	Placenta-unique	Placenta	GNGT1	guanine nucleotide binding protein (G protein), gamma transducing activity polypeptide 1 [Source:HGNC Symbol;Acc:HGNC:4411]	1.58	0.0969	0.665	2.38	0.0175	protein_coding	93591573	93911265	1	2.83303	0.775134	2.27333	-0.364954	2.9897	0.334482	42.1
ENSG00000146232	6	Placenta and Decidua	Decidua	NFKBIE	nuclear factor of kappa light polypeptide gene enhancer in B-cells inhibitor, epsilon [Source:HGNC Symbol;Acc:HGNC:7799]	-0.835	0.025	0.279	-3	0.00274	protein_coding	44258166	44265788	-1	2.8329	4.83001	2.36942	3.1475	0.560583	1.78386	101
ENSG00000100336	22	Placenta and Decidua	Decidua	APOL4	apolipoprotein L, 4 [Source:HGNC Symbol;Acc:HGNC:14867]	-0.846	0.0953	0.355	-2.38	0.0171	protein_coding	36189124	36204840	-1	2.82754	5.03613	2.35673	3.14637	0.556325	1.79751	179
ENSG00000113916	3	Placenta and Decidua	Decidua	BCL6	B-cell CLL/lymphoma 6 [Source:HGNC Symbol;Acc:HGNC:1001]	-0.868	0.00752	0.254	-3.42	0.000634	protein_coding	187721377	187745727	-1	2.81381	4.75836	2.32908	3.15165	0.547906	1.82513	231
ENSG00000113758	5	Placenta and Decidua	Decidua	DBN1	drebrin 1 [Source:HGNC Symbol;Acc:HGNC:2695]	-1.27	0.00732	0.372	-3.43	0.000614	protein_coding	177456608	177474401	-1	2.81133	6.66055	2.32087	3.59357	0.41466	2.41162	251
ENSG00000205413	7	Placenta and Decidua	Decidua	SAMD9	sterile alpha motif domain containing 9 [Source:HGNC Symbol;Acc:HGNC:1348]	-2.33	1.99e-10	0.334	-6.98	2.98e-12	protein_coding	93099513	93118023	-1	2.8077	15.1229	2.34064	4.66191	0.198884	5.02805	652
ENSG00000166183	14	Placenta and Decidua	Placenta	ASPG	asparaginase [Source:HGNC Symbol;Acc:HGNC:20123]	1.26	0.0324	0.437	2.89	0.00384	protein_coding	104085679	104115581	1	2.79898	1.27052	2.35277	0.788635	2.39496	0.417544	122
ENSG00000136840	9	Placenta and Decidua	Decidua	ST6GALNAC4	ST6 (alpha-N-acetyl-neuraminyl-2,3-beta-galactosyl-1,3)-N-acetylgalactosaminide alpha-2,6-sialyltransferase 4 [Source:HGNC Symbol;Acc:HGNC:17846]	-1.15	0.00574	0.329	-3.5	0.00046	protein_coding	127907886	127917038	-1	2.78991	6.25694	2.37992	3.48066	0.450625	2.21914	124
ENSG00000163001	2	Placenta and Decidua	Decidua	CFAP36	cilia and flagella associated protein 36 [Source:HGNC Symbol;Acc:HGNC:30540]	-0.954	0.0261	0.32	-2.98	0.0029	protein_coding	55519604	55545879	1	2.7888	5.23518	2.36202	3.27055	0.516199	1.93724	145
ENSG00000176720	2	Placenta and Decidua	Decidua	BOK	BCL2-related ovarian killer [Source:HGNC Symbol;Acc:HGNC:1087]	-1.49	0.0108	0.452	-3.3	0.000972	protein_coding	241558721	241574138	1	2.76344	8.18654	2.30848	3.83595	0.356013	2.80889	152
ENSG00000152217	18	Placenta and Decidua	Placenta	SETBP1	SET binding protein 1 [Source:HGNC Symbol;Acc:HGNC:15573]	0.68	0.037	0.24	2.83	0.00459	protein_coding	44680173	45068510	1	2.76053	1.64055	2.34209	1.57241	1.60214	0.624165	243
ENSG00000138722	4	Placenta and Decidua	Decidua	MMRN1	multimerin 1 [Source:HGNC Symbol;Acc:HGNC:7178]	-2.6	7.98e-06	0.506	-5.14	2.73e-07	protein_coding	89879532	89954629	1	2.75842	24.8106	2.34606	5.04972	0.164938	6.06287	841
ENSG00000106789	9	Placenta and Decidua	Decidua	CORO2A	coronin, actin binding protein, 2A [Source:HGNC Symbol;Acc:HGNC:2255]	-1.66	0.000242	0.379	-4.37	1.23e-05	protein_coding	98120975	98192640	-1	2.75097	9.20797	2.34321	3.96338	0.316439	3.16017	357
ENSG00000134326	2	Placenta and Decidua	Decidua	CMPK2	cytidine monophosphate (UMP-CMP) kinase 2, mitochondrial [Source:HGNC Symbol;Acc:HGNC:27015]	-0.911	0.00296	0.246	-3.7	0.000213	protein_coding	6840570	6866635	-1	2.74647	4.92639	2.34564	3.19818	0.531816	1.88035	169
ENSG00000213859	17	Placenta and Decidua	Decidua	KCTD11	potassium channel tetramerization domain containing 11 [Source:HGNC Symbol;Acc:HGNC:21302]	-1.19	0.00065	0.289	-4.12	3.79e-05	protein_coding	7351889	7354944	1	2.73812	6.0269	2.31702	3.46243	0.438303	2.28153	139
ENSG00000187091	3	Placenta and Decidua	Decidua	PLCD1	phospholipase C, delta 1 [Source:HGNC Symbol;Acc:HGNC:9060]	-1.81	0.00526	0.512	-3.53	0.000415	protein_coding	38007496	38029762	-1	2.73618	11.8562	2.28509	4.07441	0.285191	3.50642	339
ENSG00000171150	2	Placenta and Decidua	Decidua	SOCS5	suppressor of cytokine signaling 5 [Source:HGNC Symbol;Acc:HGNC:16852]	-1.28	0.000574	0.308	-4.15	3.29e-05	protein_coding	46698952	46763129	1	2.73579	6.79005	2.33628	3.55636	0.411796	2.42839	250
ENSG00000072401	10	Placenta and Decidua	Decidua	UBE2D1	ubiquitin-conjugating enzyme E2D 1 [Source:HGNC Symbol;Acc:HGNC:12474]	-1.18	0.00812	0.348	-3.39	0.000695	protein_coding	58334975	58370753	1	2.73455	6.50617	2.30794	3.43156	0.441351	2.26577	170
ENSG00000196843	2	Placenta and Decidua	Decidua	ARID5A	AT rich interactive domain 5A (MRF1-like) [Source:HGNC Symbol;Acc:HGNC:17361]	-1.39	0.000351	0.326	-4.28	1.88e-05	protein_coding	96536743	96552638	1	2.72786	7.38231	2.31576	3.671	0.381565	2.62079	189
ENSG00000115361	2	Placenta and Decidua	Placenta	ACADL	acyl-CoA dehydrogenase, long chain [Source:HGNC Symbol;Acc:HGNC:88]	1.36	0.0672	0.529	2.56	0.0103	protein_coding	210187939	210225491	-1	2.71632	1.08986	2.34157	0.486362	2.56685	0.389582	81.6
ENSG00000166974	18	Placenta and Decidua	Decidua	MAPRE2	microtubule-associated protein, RP/EB family, member 2 [Source:HGNC Symbol;Acc:HGNC:6891]	-1.03	0.00161	0.266	-3.88	0.000106	protein_coding	34976928	35143470	1	2.7135	5.26601	2.30842	3.29811	0.48971	2.04202	251
ENSG00000107281	9	Placenta and Decidua	Decidua	NPDC1	neural proliferation, differentiation and control, 1 [Source:HGNC Symbol;Acc:HGNC:7899]	-1.23	0.0184	0.395	-3.11	0.00188	protein_coding	137039470	137046203	-1	2.70709	6.56215	2.31248	3.52307	0.426317	2.34567	133
ENSG00000161921	17	Placenta and Decidua	Decidua	CXCL16	chemokine (C-X-C motif) ligand 16 [Source:HGNC Symbol;Acc:HGNC:16642]	-1	0.00385	0.276	-3.63	0.000287	protein_coding	4733526	4739922	-1	2.68763	5.33915	2.20711	3.12858	0.5	2	116
ENSG00000164823	8	Placenta and Decidua	Decidua	OSGIN2	oxidative stress induced growth inhibitor family member 2 [Source:HGNC Symbol;Acc:HGNC:1355]	-1.75	6.15e-05	0.371	-4.7	2.59e-06	protein_coding	89901859	89927888	1	2.68654	9.80561	2.28368	4.01941	0.297302	3.36359	312
ENSG00000169826	10	Placenta and Decidua	Decidua	CSGALNACT2	chondroitin sulfate N-acetylgalactosaminyltransferase 2 [Source:HGNC Symbol;Acc:HGNC:24292]	-1.23	0.000114	0.269	-4.56	5.2e-06	protein_coding	43138486	43185308	1	2.68572	6.15254	2.32011	3.49507	0.426317	2.34567	170
ENSG00000185989	13	Placenta and Decidua	Decidua	RASA3	RAS p21 protein activator 3 [Source:HGNC Symbol;Acc:HGNC:20331]	-1.7	0.00126	0.432	-3.94	8.03e-05	protein_coding	113977783	114132611	-1	2.68182	9.81948	2.28602	3.97819	0.307786	3.24901	316
ENSG00000198585	3	Placenta and Decidua	Decidua	NUDT16	nudix (nucleoside diphosphate linked moiety X)-type motif 16 [Source:HGNC Symbol;Acc:HGNC:26442]	-1.05	0.0658	0.409	-2.58	0.01	protein_coding	131381671	131388830	1	2.67059	5.93299	2.31582	3.31064	0.482968	2.07053	318
ENSG00000139182	12	Placenta and Decidua	Decidua	CLSTN3	calsyntenin 3 [Source:HGNC Symbol;Acc:HGNC:18371]	-1.26	0.00115	0.317	-3.97	7.25e-05	protein_coding	7129698	7158945	1	2.66963	6.20339	2.23376	3.46276	0.417544	2.39496	316
ENSG00000058056	3	Placenta and Decidua	Placenta	USP13	ubiquitin specific peptidase 13 (isopeptidase T-3) [Source:HGNC Symbol;Acc:HGNC:12611]	0.54	0.0961	0.227	2.38	0.0173	protein_coding	179652755	179789401	1	2.66835	1.75689	2.31594	1.69105	1.45397	0.687771	186
ENSG00000198839	7	Placenta and Decidua	Decidua	ZNF277	zinc finger protein 277 [Source:HGNC Symbol;Acc:HGNC:13070]	-0.793	0.00964	0.238	-3.33	0.000857	protein_coding	112206588	112343096	1	2.6669	4.41271	2.31674	3.04805	0.577143	1.73267	145
ENSG00000015285	X	Placenta and Decidua	Decidua	WAS	Wiskott-Aldrich syndrome [Source:HGNC Symbol;Acc:HGNC:12731]	-1.04	0.00487	0.291	-3.56	0.000377	protein_coding	48676596	48691427	1	2.66357	5.42233	2.24127	3.2047	0.486327	2.05623	101
ENSG00000183508	1	Placenta and Decidua	Decidua	FAM46C	family with sequence similarity 46, member C [Source:HGNC Symbol;Acc:HGNC:24712]	-1.08	0.0568	0.408	-2.65	0.00816	protein_coding	117605934	117628372	1	2.66311	5.78745	2.2928	3.32734	0.473029	2.11404	253
ENSG00000110031	11	Placenta and Decidua	Decidua	LPXN	leupaxin [Source:HGNC Symbol;Acc:HGNC:14061]	-0.991	0.0352	0.347	-2.86	0.0043	protein_coding	58526871	58578220	-1	2.65328	5.21541	2.2846	3.22921	0.503129	1.98756	101
ENSG00000164105	4	Placenta and Decidua	Decidua	SAP30	Sin3A-associated protein, 30kDa [Source:HGNC Symbol;Acc:HGNC:10532]	-1.12	0.0351	0.392	-2.86	0.00428	protein_coding	173369969	173377532	1	2.64317	5.74913	2.28495	3.37543	0.460094	2.17347	57.4
ENSG00000148400	9	Placenta and Decidua	Decidua	NOTCH1	notch 1 [Source:HGNC Symbol;Acc:HGNC:7881]	-0.913	0.0342	0.318	-2.87	0.00413	protein_coding	136494444	136545862	-1	2.63597	4.94149	2.29691	3.15358	0.53108	1.88296	387
ENSG00000144320	2	Placenta and Decidua	Decidua	KIAA1715	KIAA1715 [Source:HGNC Symbol;Acc:HGNC:21610]	-1.16	0.00294	0.313	-3.7	0.000212	protein_coding	175923892	176002839	-1	2.63508	6.04558	2.27311	3.37117	0.447513	2.23457	415
ENSG00000124429	X	Placenta-unique	Placenta	POF1B	premature ovarian failure, 1B [Source:HGNC Symbol;Acc:HGNC:13711]	1.53	0.0459	0.557	2.74	0.00607	protein_coding	85277396	85379743	-1	2.63369	0.781366	2.12057	0.235077	2.88786	0.346277	68.4
ENSG00000117266	1	Placenta and Decidua	Placenta	CDK18	cyclin-dependent kinase 18 [Source:HGNC Symbol;Acc:HGNC:8751]	0.931	0.0744	0.37	2.51	0.0119	protein_coding	205504595	205532793	1	2.62677	1.42177	2.27254	1.14367	1.9066	0.524495	135
ENSG00000125170	16	Placenta and Decidua	Decidua	DOK4	docking protein 4 [Source:HGNC Symbol;Acc:HGNC:19868]	-0.92	0.0588	0.35	-2.63	0.00857	protein_coding	57471922	57487327	-1	2.61956	4.81545	2.23873	3.1231	0.528509	1.89212	183
ENSG00000087116	5	Placenta and Decidua	Decidua	ADAMTS2	ADAM metallopeptidase with thrombospondin type 1 motif, 2 [Source:HGNC Symbol;Acc:HGNC:218]	-3.49	1.15e-07	0.587	-5.95	2.76e-09	protein_coding	179110851	179345430	-1	2.61851	48.9296	2.26971	5.76281	0.0890031	11.2356	2180
ENSG00000006534	11	Placenta and Decidua	Decidua	ALDH3B1	aldehyde dehydrogenase 3 family, member B1 [Source:HGNC Symbol;Acc:HGNC:410]	-1.75	0.000183	0.393	-4.44	8.93e-06	protein_coding	68008578	68029282	1	2.6071	9.08903	2.23071	4.00392	0.297302	3.36359	406
ENSG00000165410	14	Placenta and Decidua	Decidua	CFL2	cofilin 2 (muscle) [Source:HGNC Symbol;Acc:HGNC:1875]	-0.919	0.0846	0.375	-2.45	0.0144	protein_coding	34706769	34714823	-1	2.59542	5.08452	2.26363	3.13352	0.528875	1.8908	288
ENSG00000152219	11	Placenta and Decidua	Decidua	ARL14EP	ADP-ribosylation factor-like 14 effector protein [Source:HGNC Symbol;Acc:HGNC:26798]	-0.66	0.0783	0.266	-2.49	0.0129	protein_coding	30323051	30338227	1	2.59539	3.94388	2.27569	2.87207	0.632878	1.58008	183
ENSG00000168792	17	Placenta and Decidua	Decidua	ABHD15	abhydrolase domain containing 15 [Source:HGNC Symbol;Acc:HGNC:26971]	-0.788	0.0598	0.301	-2.62	0.00877	protein_coding	29560547	29567137	-1	2.59037	4.41587	2.27212	3.0013	0.579146	1.72668	130
ENSG00000186063	1	Placenta and Decidua	Decidua	AIDA	axin interactor, dorsalization associated [Source:HGNC Symbol;Acc:HGNC:25761]	-0.83	0.0317	0.286	-2.9	0.00372	protein_coding	222668013	222713210	-1	2.58553	4.46696	2.27249	3.0433	0.562529	1.77769	154
ENSG00000196839	20	Placenta and Decidua	Decidua	ADA	adenosine deaminase [Source:HGNC Symbol;Acc:HGNC:186]	-1	0.00302	0.271	-3.7	0.000219	protein_coding	44619522	44652233	-1	2.58311	4.95491	2.26213	3.21653	0.5	2	110
ENSG00000112799	6	Placenta and Decidua	Decidua	LY86	lymphocyte antigen 86 [Source:HGNC Symbol;Acc:HGNC:16837]	-1.05	0.0811	0.425	-2.47	0.0135	protein_coding	6588108	6654983	1	2.58086	5.87115	2.24349	3.17646	0.482968	2.07053	56
ENSG00000128039	4	Placenta and Decidua	Decidua	SRD5A3	steroid 5 alpha-reductase 3 [Source:HGNC Symbol;Acc:HGNC:25812]	-1.34	0.00274	0.358	-3.73	0.000195	protein_coding	55346109	55373096	1	2.57097	6.11335	2.17862	3.52284	0.395021	2.53151	196
ENSG00000165929	14	Placenta and Decidua	Decidua	TC2N	tandem C2 domains, nuclear [Source:HGNC Symbol;Acc:HGNC:19859]	-1.11	0.000317	0.258	-4.3	1.68e-05	protein_coding	91779751	91867536	-1	2.57041	5.3358	2.22507	3.28286	0.463294	2.15846	250
ENSG00000133106	13	Placenta and Decidua	Decidua	EPSTI1	epithelial stromal interaction 1 (breast) [Source:HGNC Symbol;Acc:HGNC:16465]	-2.13	1e-14	0.256	-8.33	8.36e-17	protein_coding	42886388	42992271	-1	2.56261	10.9836	2.22132	4.33009	0.228458	4.37717	346
ENSG00000141574	17	Placenta and Decidua	Decidua	SECTM1	secreted and transmembrane 1 [Source:HGNC Symbol;Acc:HGNC:10707]	-1.23	6.26e-06	0.236	-5.19	2.09e-07	protein_coding	82321024	82334074	-1	2.56032	5.72302	2.21414	3.38586	0.426317	2.34567	127
ENSG00000081237	1	Placenta and Decidua	Decidua	PTPRC	protein tyrosine phosphatase, receptor type, C [Source:HGNC Symbol;Acc:HGNC:9666]	-2.48	4.2e-13	0.316	-7.84	4.45e-15	protein_coding	198638671	198757283	1	2.55368	16.1482	2.12805	4.57132	0.179244	5.57897	852
ENSG00000051341	3	Placenta and Decidua	Placenta	POLQ	polymerase (DNA directed), theta [Source:HGNC Symbol;Acc:HGNC:9186]	0.942	0.0986	0.398	2.37	0.018	protein_coding	121431427	121546641	-1	2.55326	1.36708	2.23915	1.09288	1.92119	0.520511	181
ENSG00000079150	2	Placenta and Decidua	Decidua	FKBP7	FK506 binding protein 7 [Source:HGNC Symbol;Acc:HGNC:3723]	-1.41	0.000717	0.344	-4.09	4.26e-05	protein_coding	178463664	178478600	-1	2.55006	7.04565	2.22809	3.58857	0.376312	2.65737	155
ENSG00000106541	7	Placenta and Decidua	Decidua	AGR2	anterior gradient 2, protein disulphide isomerase family member [Source:HGNC Symbol;Acc:HGNC:328]	-2.62	1.12e-05	0.517	-5.07	3.91e-07	protein_coding	16791811	16833433	-1	2.5494	21.3998	2.17529	4.99032	0.162668	6.1475	349
ENSG00000172243	12	Placenta and Decidua	Decidua	CLEC7A	C-type lectin domain family 7, member A [Source:HGNC Symbol;Acc:HGNC:14558]	-0.695	0.0654	0.27	-2.58	0.00994	protein_coding	10116777	10130258	-1	2.54628	4.03732	2.18553	2.80361	0.617709	1.61888	142
ENSG00000196628	18	Placenta and Decidua	Decidua	TCF4	transcription factor 4 [Source:HGNC Symbol;Acc:HGNC:11634]	-0.699	0.0976	0.295	-2.37	0.0177	protein_coding	55222331	55664787	-1	2.52972	4.09347	2.21207	2.84677	0.615999	1.62338	843
ENSG00000119185	2	Placenta and Decidua	Decidua	ITGB1BP1	integrin beta 1 binding protein 1 [Source:HGNC Symbol;Acc:HGNC:23927]	-1.27	0.00641	0.365	-3.47	0.000525	protein_coding	9403475	9423547	-1	2.52829	6.1588	2.22164	3.46045	0.41466	2.41162	301
ENSG00000173542	4	Placenta and Decidua	Decidua	MOB1B	MOB kinase activator 1B [Source:HGNC Symbol;Acc:HGNC:29801]	-0.789	0.0265	0.266	-2.97	0.00295	protein_coding	70902326	71022449	1	2.52492	4.2455	2.23459	2.9644	0.578745	1.72788	307
ENSG00000119938	10	Placenta and Decidua	Decidua	PPP1R3C	protein phosphatase 1, regulatory subunit 3C [Source:HGNC Symbol;Acc:HGNC:9293]	-0.992	0.0955	0.416	-2.38	0.0172	protein_coding	91628442	91633054	-1	2.52388	5.23186	2.22053	3.15081	0.50278	1.98894	101
ENSG00000134030	18	Placenta and Decidua	Decidua	CTIF	CBP80/20-dependent translation initiation factor [Source:HGNC Symbol;Acc:HGNC:23925]	-1.11	0.0281	0.378	-2.95	0.00317	protein_coding	48539046	48863217	1	2.52271	5.37881	2.17485	3.28004	0.463294	2.15846	331
ENSG00000197119	14	Placenta and Decidua	Decidua	SLC25A29	solute carrier family 25 (mitochondrial carnitine/acylcarnitine carrier), member 29 [Source:HGNC Symbol;Acc:HGNC:20116]	-0.831	0.0869	0.341	-2.43	0.0149	protein_coding	100291111	100306547	-1	2.51843	4.15286	2.15309	2.95826	0.562139	1.77892	253
ENSG00000121851	1	Placenta and Decidua	Decidua	POLR3GL	polymerase (RNA) III (DNA directed) polypeptide G (32kD)-like [Source:HGNC Symbol;Acc:HGNC:28466]	-1.15	0.0103	0.346	-3.31	0.000929	protein_coding	145964702	145978848	1	2.51326	5.43734	2.20821	3.31882	0.450625	2.21914	74
ENSG00000163659	3	Placenta and Decidua	Decidua	TIPARP	TCDD-inducible poly(ADP-ribose) polymerase [Source:HGNC Symbol;Acc:HGNC:23696]	-1.83	2.21e-07	0.315	-5.83	5.45e-09	protein_coding	156673235	156706770	1	2.5131	9.23411	2.19745	4.00026	0.281265	3.55537	312
ENSG00000135709	16	Placenta and Decidua	Decidua	KIAA0513	KIAA0513 [Source:HGNC Symbol;Acc:HGNC:29058]	-1.05	0.000997	0.262	-4.01	6.17e-05	protein_coding	85027751	85094230	1	2.51244	5.04275	2.21979	3.2159	0.482968	2.07053	344
ENSG00000140545	15	Placenta and Decidua	Decidua	MFGE8	milk fat globule-EGF factor 8 protein [Source:HGNC Symbol;Acc:HGNC:7036]	-3.38	6.42e-09	0.526	-6.44	1.21e-10	protein_coding	88898683	88913411	-1	2.51162	38.4955	2.14568	5.68725	0.0960547	10.4107	1540
ENSG00000122966	12	Placenta and Decidua	Placenta	CIT	citron rho-interacting serine/threonine kinase [Source:HGNC Symbol;Acc:HGNC:1985]	0.688	0.0408	0.246	2.79	0.0052	protein_coding	119685790	119877291	-1	2.50718	1.52023	2.19771	1.41676	1.61105	0.620714	262
ENSG00000168918	2	Placenta and Decidua	Decidua	INPP5D	inositol polyphosphate-5-phosphatase, 145kDa [Source:HGNC Symbol;Acc:HGNC:6079]	-0.953	0.0771	0.382	-2.49	0.0126	protein_coding	233059967	233207903	1	2.50314	5.01897	2.22358	3.10407	0.516557	1.93589	340
ENSG00000048140	5	Placenta and Decidua	Decidua	TSPAN17	tetraspanin 17 [Source:HGNC Symbol;Acc:HGNC:13594]	-0.982	0.00134	0.25	-3.93	8.61e-05	protein_coding	176647387	176659054	1	2.48662	4.76929	2.20506	3.12759	0.506277	1.9752	193
ENSG00000112562	6	Placenta and Decidua	Decidua	SMOC2	SPARC related modular calcium binding 2 [Source:HGNC Symbol;Acc:HGNC:20323]	-2.32	9.28e-07	0.416	-5.57	2.52e-08	protein_coding	168441151	168673445	1	2.48355	12.7888	2.09938	4.51747	0.200267	4.99332	323
ENSG00000128567	7	Placenta and Decidua	Decidua	PODXL	podocalyxin-like [Source:HGNC Symbol;Acc:HGNC:9171]	-2.64	6.34e-11	0.369	-7.15	8.72e-13	protein_coding	131500262	131558217	-1	2.47492	17.4009	2.17627	4.81176	0.160428	6.23332	726
ENSG00000173212	1	Placenta-unique	Placenta	MAB21L3	mab-21-like 3 (C. elegans) [Source:HGNC Symbol;Acc:HGNC:26787]	1.42	0.0701	0.557	2.54	0.011	protein_coding	116111755	116135240	1	2.47059	0.91631	2.15525	-0.00707504	2.67586	0.373712	53.5
ENSG00000185745	10	Placenta and Decidua	Decidua	IFIT1	interferon-induced protein with tetratricopeptide repeats 1 [Source:HGNC Symbol;Acc:HGNC:5407]	-2.37	4.24e-16	0.272	-8.71	2.95e-18	protein_coding	89392546	89406486	1	2.46994	12.377	2.1511	4.51025	0.193446	5.16941	358
ENSG00000127564	16	Placenta and Decidua	Placenta	PKMYT1	protein kinase, membrane associated tyrosine/threonine 1 [Source:HGNC Symbol;Acc:HGNC:29650]	0.941	0.0602	0.36	2.62	0.00885	protein_coding	2968024	2980539	-1	2.46283	1.29907	2.14704	1.01428	1.91986	0.520872	92.5
ENSG00000010810	6	Placenta and Decidua	Decidua	FYN	FYN proto-oncogene, Src family tyrosine kinase [Source:HGNC Symbol;Acc:HGNC:4037]	-2.24	1.44e-05	0.447	-5.02	5.21e-07	protein_coding	111660332	111873452	-1	2.46168	13.9286	2.18804	4.44124	0.211686	4.72397	652
ENSG00000013563	X	Placenta and Decidua	Decidua	DNASE1L1	deoxyribonuclease I-like 1 [Source:HGNC Symbol;Acc:HGNC:2957]	-0.695	0.0816	0.282	-2.47	0.0137	protein_coding	154401238	154412112	-1	2.4599	3.91558	2.1883	2.81184	0.617709	1.61888	136
ENSG00000168016	3	Placenta and Decidua	Decidua	TRANK1	tetratricopeptide repeat and ankyrin repeat containing 1 [Source:HGNC Symbol;Acc:HGNC:29011]	-0.548	0.0768	0.22	-2.5	0.0125	protein_coding	36826820	36945057	-1	2.45053	3.38881	2.18253	2.67064	0.683968	1.46206	332
ENSG00000221926	17	Placenta and Decidua	Placenta	TRIM16	tripartite motif containing 16 [Source:HGNC Symbol;Acc:HGNC:17241]	0.747	0.0733	0.296	2.52	0.0117	protein_coding	15627960	15684311	-1	2.44307	1.40144	2.17577	1.31854	1.6783	0.595841	107
ENSG00000105738	19	Placenta and Decidua	Decidua	SIPA1L3	signal-induced proliferation-associated 1 like 3 [Source:HGNC Symbol;Acc:HGNC:23801]	-0.783	0.0191	0.253	-3.09	0.00197	protein_coding	37907228	38208372	1	2.443	4.02355	2.18698	2.91244	0.581157	1.72071	342
ENSG00000083799	16	Placenta and Decidua	Decidua	CYLD	cylindromatosis (turban tumor syndrome) [Source:HGNC Symbol;Acc:HGNC:2584]	-0.845	0.0389	0.3	-2.81	0.00489	protein_coding	50742050	50801935	1	2.44098	4.41902	2.18441	2.96657	0.556711	1.79626	463
ENSG00000162654	1	Placenta and Decidua	Decidua	GBP4	guanylate binding protein 4 [Source:HGNC Symbol;Acc:HGNC:20480]	-1.03	0.0441	0.372	-2.76	0.00577	protein_coding	89181148	89198932	-1	2.43193	5.34295	2.16423	3.11074	0.48971	2.04202	252
ENSG00000115590	2	Placenta and Decidua	Decidua	IL1R2	interleukin 1 receptor, type II [Source:HGNC Symbol;Acc:HGNC:5994]	-2.83	1.18e-12	0.367	-7.7	1.34e-14	protein_coding	101991844	102028544	1	2.4306	15.4167	1.64989	4.67349	0.140632	7.11074	282
ENSG00000138101	2	Placenta and Decidua	Placenta	DTNB	dystrobrevin, beta [Source:HGNC Symbol;Acc:HGNC:3058]	0.637	0.0364	0.224	2.84	0.00449	protein_coding	25377198	25673647	-1	2.42919	1.48949	2.17811	1.45647	1.55509	0.643049	139
ENSG00000169116	4	Placenta and Decidua	Decidua	PARM1	prostate androgen-regulated mucin-like protein 1 [Source:HGNC Symbol;Acc:HGNC:24536]	-3.84	2.36e-11	0.527	-7.29	3.06e-13	protein_coding	74933095	75050115	1	2.42886	53.5242	2.17959	6.17302	0.0698304	14.3204	1550
ENSG00000145569	5	Placenta and Decidua	Decidua	FAM105A	family with sequence similarity 105, member A [Source:HGNC Symbol;Acc:HGNC:25629]	-1.8	0.00144	0.461	-3.91	9.34e-05	protein_coding	14581775	14615007	1	2.42466	10.231	2.1575	3.84674	0.287175	3.4822	276
ENSG00000104219	8	Placenta and Decidua	Decidua	ZDHHC2	zinc finger, DHHC-type containing 2 [Source:HGNC Symbol;Acc:HGNC:18469]	-0.862	0.0717	0.34	-2.53	0.0113	protein_coding	17156029	17224799	1	2.42024	4.34394	2.13398	2.94474	0.550189	1.81756	235
ENSG00000198816	19	Placenta and Decidua	Decidua	ZNF358	zinc finger protein 358 [Source:HGNC Symbol;Acc:HGNC:16838]	-1.09	0.00296	0.295	-3.7	0.000213	protein_coding	7515292	7521026	1	2.4159	4.90952	2.12722	3.17852	0.469761	2.12874	77.7
ENSG00000104953	19	Placenta and Decidua	Decidua	TLE6	transducin-like enhancer of split 6 [Source:HGNC Symbol;Acc:HGNC:30788]	-0.979	0.0766	0.392	-2.5	0.0125	protein_coding	2977446	2995184	1	2.41161	4.94554	2.13306	3.07501	0.507331	1.9711	135
ENSG00000163702	3	Placenta and Decidua	Decidua	IL17RC	interleukin 17 receptor C [Source:HGNC Symbol;Acc:HGNC:18358]	-0.94	0.0436	0.34	-2.77	0.00568	protein_coding	9917074	9933630	1	2.40826	4.62746	2.16517	3.05159	0.521233	1.91853	166
ENSG00000133816	11	Placenta and Decidua	Decidua	MICAL2	microtubule associated monooxygenase, calponin and LIM domain containing 2 [Source:HGNC Symbol;Acc:HGNC:24693]	-1.66	0.00304	0.45	-3.69	0.000221	protein_coding	12094008	12263789	1	2.40748	8.35923	2.12105	3.80765	0.316439	3.16017	901
ENSG00000188157	1	Placenta and Decidua	Decidua	AGRN	agrin [Source:HGNC Symbol;Acc:HGNC:329]	-1.65	3.45e-05	0.343	-4.83	1.37e-06	protein_coding	1020123	1056118	1	2.40478	7.66485	2.12512	3.76144	0.31864	3.13834	563
ENSG00000156804	8	Placenta and Decidua	Decidua	FBXO32	F-box protein 32 [Source:HGNC Symbol;Acc:HGNC:16731]	-1.9	1.49e-10	0.271	-7.02	2.2e-12	protein_coding	123497889	123541206	-1	2.39629	8.9095	2.15742	4.03018	0.267943	3.73213	436
ENSG00000157613	11	Placenta and Decidua	Decidua	CREB3L1	cAMP responsive element binding protein 3-like 1 [Source:HGNC Symbol;Acc:HGNC:18856]	-0.86	0.0789	0.346	-2.48	0.013	protein_coding	46277661	46321422	1	2.39399	4.10736	2.10536	2.94275	0.550953	1.81504	134
ENSG00000134138	15	Placenta and Decidua	Placenta	MEIS2	Meis homeobox 2 [Source:HGNC Symbol;Acc:HGNC:7001]	0.696	0.0673	0.272	2.56	0.0104	protein_coding	36889204	37101299	-1	2.39034	1.41711	2.15476	1.365	1.62001	0.617281	204
ENSG00000154175	3	Placenta and Decidua	Decidua	ABI3BP	ABI family, member 3 (NESH) binding protein [Source:HGNC Symbol;Acc:HGNC:17265]	-3.65	9.92e-09	0.573	-6.36	1.96e-10	protein_coding	100749156	100993515	-1	2.38772	46.9277	2.12894	5.76231	0.07966	12.5533	2900
ENSG00000151327	14	Placenta and Decidua	Decidua	FAM177A1	family with sequence similarity 177, member A1 [Source:HGNC Symbol;Acc:HGNC:19829]	-0.869	0.0282	0.295	-2.95	0.00318	protein_coding	35044907	35113130	1	2.38739	4.19969	2.14672	2.96608	0.547526	1.8264	283
ENSG00000178685	8	Placenta and Decidua	Decidua	PARP10	poly (ADP-ribose) polymerase family, member 10 [Source:HGNC Symbol;Acc:HGNC:25895]	-1.6	7.57e-05	0.344	-4.65	3.27e-06	protein_coding	143977153	144012772	-1	2.38615	7.53708	2.13774	3.71076	0.329877	3.03143	314
ENSG00000187764	9	Placenta and Decidua	Decidua	SEMA4D	sema domain, immunoglobulin domain (Ig), transmembrane domain (TM) and short cytoplasmic domain, (semaphorin) 4D [Source:HGNC Symbol;Acc:HGNC:10732]	-1.11	0.0334	0.385	-2.88	0.004	protein_coding	89360787	89498130	-1	2.38244	5.33796	2.15061	3.20268	0.463294	2.15846	571
ENSG00000155011	4	Placenta-unique	Placenta	DKK2	dickkopf WNT signaling pathway inhibitor 2 [Source:HGNC Symbol;Acc:HGNC:2892]	1.34	0.043	0.485	2.77	0.00559	protein_coding	106921802	107283806	-1	2.38188	0.872046	1.71134	-0.0789323	2.53151	0.395021	67.7
ENSG00000085117	11	Placenta and Decidua	Decidua	CD82	CD82 molecule [Source:HGNC Symbol;Acc:HGNC:6210]	-2.93	2.92e-06	0.549	-5.34	9.07e-08	protein_coding	44564427	44620363	1	2.37562	25.4415	2.12081	5.01521	0.131215	7.6211	606
ENSG00000101911	X	Placenta and Decidua	Decidua	PRPS2	phosphoribosyl pyrophosphate synthetase 2 [Source:HGNC Symbol;Acc:HGNC:9465]	-2.9	1.78e-10	0.414	-7	2.63e-12	protein_coding	12791355	12824222	1	2.3683	21.3446	2.07392	5.04633	0.133972	7.46426	356
ENSG00000104635	8	Placenta and Decidua	Decidua	SLC39A14	solute carrier family 39 (zinc transporter), member 14 [Source:HGNC Symbol;Acc:HGNC:20858]	-2.52	1.9e-08	0.404	-6.25	3.98e-10	protein_coding	22367249	22434129	1	2.36804	15.5961	2.09694	4.6384	0.174343	5.73582	664
ENSG00000198771	1	Placenta and Decidua	Decidua	RCSD1	RCSD domain containing 1 [Source:HGNC Symbol;Acc:HGNC:28310]	-0.964	0.0544	0.361	-2.67	0.00766	protein_coding	167630093	167706249	1	2.36702	4.87195	2.13327	3.01854	0.512634	1.95071	217
ENSG00000213096	19	Placenta and Decidua	Decidua	ZNF254	zinc finger protein 254 [Source:HGNC Symbol;Acc:HGNC:13047]	-0.62	0.0301	0.212	-2.92	0.00346	protein_coding	24033405	24129961	1	2.36639	3.44379	2.13824	2.69641	0.650671	1.53688	224
ENSG00000171115	7	Placenta and Decidua	Decidua	GIMAP8	GTPase, IMAP family member 8 [Source:HGNC Symbol;Acc:HGNC:21792]	-0.938	0.0836	0.382	-2.45	0.0141	protein_coding	150450630	150479392	1	2.36636	5.04623	2.11319	2.95653	0.521956	1.91587	165
ENSG00000004939	17	Placenta and Decidua	Placenta	SLC4A1	solute carrier family 4 (anion exchanger), member 1 (Diego blood group) [Source:HGNC Symbol;Acc:HGNC:11027]	1.14	0.039	0.406	2.81	0.00489	protein_coding	44248385	44268141	-1	2.36569	1.15088	2.06891	0.674766	2.20381	0.45376	90.3
ENSG00000105520	19	Placenta and Decidua	Decidua	LPPR2	Lipid phosphate phosphatase-related protein type 2 [Source:UniProtKB/Swiss-Prot;Acc:Q96GM1]	-0.913	0.0957	0.383	-2.38	0.0172	protein_coding	11355386	11365698	1	2.36421	4.43848	2.10769	2.99024	0.53108	1.88296	115
ENSG00000155893	3	Placenta and Decidua	Decidua	PXYLP1	2-phosphoxylose phosphatase 1 [Source:HGNC Symbol;Acc:HGNC:26303]	-1.13	0.00567	0.324	-3.51	0.000454	protein_coding	141228726	141294906	1	2.36232	5.17089	2.12711	3.2126	0.456916	2.18859	274
ENSG00000150764	11	Placenta and Decidua	Decidua	DIXDC1	DIX domain containing 1 [Source:HGNC Symbol;Acc:HGNC:23695]	-1.68	0.000624	0.406	-4.13	3.62e-05	protein_coding	111927144	112022584	1	2.36127	8.12876	2.12329	3.78519	0.312083	3.20428	470
ENSG00000181873	1	Placenta and Decidua	Placenta	IBA57	IBA57 homolog, iron-sulfur cluster assembly [Source:HGNC Symbol;Acc:HGNC:27302]	0.551	0.0585	0.209	2.63	0.00849	protein_coding	228165815	228182257	1	2.35948	1.54404	2.11698	1.48199	1.4651	0.682547	197
ENSG00000106692	9	Placenta and Decidua	Decidua	FKTN	fukutin [Source:HGNC Symbol;Acc:HGNC:3622]	-0.576	0.0993	0.244	-2.36	0.0182	protein_coding	105558130	105641118	1	2.3583	3.37264	2.13743	2.64602	0.670821	1.49071	236
ENSG00000166750	17	Placenta and Decidua	Decidua	SLFN5	schlafen family member 5 [Source:HGNC Symbol;Acc:HGNC:28286]	-2.39	3.89e-14	0.293	-8.15	3.6e-16	protein_coding	35243036	35273655	1	2.35561	12.7512	2.1146	4.48894	0.190782	5.24157	856
ENSG00000163629	4	Placenta and Decidua	Decidua	PTPN13	protein tyrosine phosphatase, non-receptor type 13 (APO-1/CD95 (Fas)-associated phosphatase) [Source:HGNC Symbol;Acc:HGNC:9646]	-2.41	1.56e-05	0.483	-5	5.69e-07	protein_coding	86594315	86815171	1	2.34631	15.2854	2.11221	4.55507	0.188156	5.31474	898
ENSG00000107731	10	Placenta and Decidua	Decidua	UNC5B	unc-5 netrin receptor B [Source:HGNC Symbol;Acc:HGNC:12568]	-1.46	0.0122	0.448	-3.26	0.00113	protein_coding	71212570	71302864	1	2.33574	6.75233	2.05215	3.48251	0.363493	2.75108	320
ENSG00000060558	19	Placenta and Decidua	Decidua	GNA15	guanine nucleotide binding protein (G protein), alpha 15 (Gq class) [Source:HGNC Symbol;Acc:HGNC:4383]	-0.928	0.0491	0.342	-2.71	0.00666	protein_coding	3136193	3163769	1	2.33134	4.54619	2.04888	2.89024	0.525586	1.90264	93.9
ENSG00000118096	11	Placenta and Decidua	Decidua	IFT46	intraflagellar transport 46 [Source:HGNC Symbol;Acc:HGNC:26146]	-0.995	0.0323	0.344	-2.89	0.00383	protein_coding	118544528	118572970	-1	2.32451	4.53766	2.10869	3.0605	0.501736	1.99308	135
ENSG00000109674	4	Placenta and Decidua	Placenta	NEIL3	nei-like DNA glycosylase 3 [Source:HGNC Symbol;Acc:HGNC:24573]	0.775	0.06	0.296	2.62	0.00881	protein_coding	177309836	177362943	1	2.32146	1.30528	2.09727	1.21295	1.71119	0.584389	52.9
ENSG00000166741	11	Placenta and Decidua	Decidua	NNMT	nicotinamide N-methyltransferase [Source:HGNC Symbol;Acc:HGNC:7861]	-4.3	3.03e-18	0.463	-9.29	1.6e-20	protein_coding	114257787	114313285	1	2.31986	56.4563	1.9858	6.57402	0.0507658	19.6983	926
ENSG00000158457	7	Placenta and Decidua	Decidua	TSPAN33	tetraspanin 33 [Source:HGNC Symbol;Acc:HGNC:28743]	-1.37	7.72e-05	0.295	-4.65	3.35e-06	protein_coding	129144892	129169697	1	2.31843	5.3528	1.86254	3.24434	0.386891	2.58471	108
ENSG00000278053	17	Placenta and Decidua	Decidua	DDX52	DEAD (Asp-Glu-Ala-Asp) box polypeptide 52 [Source:HGNC Symbol;Acc:HGNC:20038]	-0.815	0.0504	0.302	-2.7	0.0069	protein_coding	37609739	37643464	-1	2.30983	3.95104	2.10536	2.86448	0.568408	1.7593	305
ENSG00000136828	9	Placenta and Decidua	Placenta	RALGPS1	Ral GEF with PH domain and SH3 binding motif 1 [Source:HGNC Symbol;Acc:HGNC:16851]	0.959	0.0344	0.335	2.86	0.00417	protein_coding	126914774	127223166	1	2.30848	1.17113	2.10719	1.01217	1.94396	0.514413	180
ENSG00000188100	10	Placenta-unique	Placenta	FAM25A	family with sequence similarity 25, member A [Source:HGNC Symbol;Acc:HGNC:23436]	1.87	0.0946	0.783	2.39	0.0169	protein_coding	87020306	87024730	1	2.30083	0.33748	1.6465	-2.17896	3.65533	0.273573	4.52
ENSG00000198324	12	Placenta and Decidua	Decidua	FAM109A	family with sequence similarity 109, member A [Source:HGNC Symbol;Acc:HGNC:26509]	-1.73	4.55e-06	0.33	-5.26	1.48e-07	protein_coding	111360651	111369121	-1	2.2984	7.93338	2.09126	3.78705	0.301452	3.31728	180
ENSG00000078098	2	Placenta and Decidua	Decidua	FAP	fibroblast activation protein, alpha [Source:HGNC Symbol;Acc:HGNC:3590]	-1.94	0.000239	0.444	-4.38	1.21e-05	protein_coding	162170684	162245151	-1	2.29809	10.3054	2.08751	4.0197	0.260616	3.83706	472
ENSG00000075651	3	Placenta and Decidua	Decidua	PLD1	phospholipase D1, phosphatidylcholine-specific [Source:HGNC Symbol;Acc:HGNC:9067]	-1.05	0.00669	0.303	-3.45	0.000552	protein_coding	171600405	171810950	-1	2.29187	4.82644	2.08488	3.06777	0.482968	2.07053	476
ENSG00000007062	4	Placenta and Decidua	Decidua	PROM1	prominin 1 [Source:HGNC Symbol;Acc:HGNC:9454]	-1.66	9.23e-09	0.26	-6.38	1.81e-10	protein_coding	15963076	16084378	-1	2.28924	6.91766	2.06818	3.69195	0.316439	3.16017	352
ENSG00000164920	8	Placenta and Decidua	Decidua	OSR2	odd-skipped related transciption factor 2 [Source:HGNC Symbol;Acc:HGNC:15830]	-2.56	2.58e-13	0.323	-7.91	2.63e-15	protein_coding	98944403	98952104	1	2.28072	13.9768	2.04458	4.60955	0.169576	5.89708	252
ENSG00000142102	11	Placenta and Decidua	Decidua	ATHL1	ATH1, acid trehalase-like 1 (yeast) [Source:HGNC Symbol;Acc:HGNC:26210]	-1	0.0417	0.361	-2.78	0.00537	protein_coding	289135	296107	1	2.27975	4.46467	2.03854	3.01475	0.5	2	183
ENSG00000166402	11	Placenta and Decidua	Decidua	TUB	tubby bipartite transcription factor [Source:HGNC Symbol;Acc:HGNC:12406]	-0.93	0.00527	0.264	-3.53	0.000416	protein_coding	8019244	8106112	1	2.27971	4.18482	2.08498	2.96129	0.524858	1.90528	223
ENSG00000141524	17	Placenta and Decidua	Decidua	TMC6	transmembrane channel-like 6 [Source:HGNC Symbol;Acc:HGNC:18021]	-0.976	0.00291	0.263	-3.71	0.000209	protein_coding	78110458	78132407	-1	2.2783	4.34906	2.04574	2.96441	0.508387	1.967	295
ENSG00000138642	4	Placenta and Decidua	Decidua	HERC6	HECT and RLD domain containing E3 ubiquitin protein ligase family member 6 [Source:HGNC Symbol;Acc:HGNC:26072]	-1.95	3.78e-05	0.405	-4.81	1.51e-06	protein_coding	88378739	88443111	1	2.26942	9.40149	2.06696	4.0155	0.258816	3.86375	355
ENSG00000134531	12	Placenta and Decidua	Decidua	EMP1	epithelial membrane protein 1 [Source:HGNC Symbol;Acc:HGNC:3333]	-2.05	0.000108	0.449	-4.57	4.88e-06	protein_coding	13196716	13219939	1	2.26699	11.2227	2.03921	4.11828	0.241484	4.14106	569
ENSG00000140848	16	Placenta and Decidua	Decidua	CPNE2	copine II [Source:HGNC Symbol;Acc:HGNC:2315]	-0.858	0.0644	0.332	-2.59	0.00972	protein_coding	57092537	57148367	1	2.24689	4.04564	2.05762	2.85555	0.551717	1.81252	252
ENSG00000076351	17	Placenta and Decidua	Placenta	SLC46A1	solute carrier family 46 (folate transporter), member 1 [Source:HGNC Symbol;Acc:HGNC:30521]	0.627	0.0352	0.22	2.85	0.00431	protein_coding	28394756	28407197	-1	2.24669	1.37528	2.06396	1.35391	1.54435	0.647521	141
ENSG00000056291	4	Placenta-unique	Placenta	NPFFR2	neuropeptide FF receptor 2 [Source:HGNC Symbol;Acc:HGNC:4525]	1.67	0.0425	0.601	2.78	0.00548	protein_coding	72031804	72148067	1	2.24537	0.706535	1.28282	-1.23559	3.18215	0.314253	34.7
ENSG00000176435	14	Placenta and Decidua	Decidua	CLEC14A	C-type lectin domain family 14, member A [Source:HGNC Symbol;Acc:HGNC:19832]	-1.37	0.0466	0.501	-2.74	0.00619	protein_coding	38254103	38256369	-1	2.24235	6.72615	2.02716	3.41422	0.386891	2.58471	108
ENSG00000204852	12	Placenta and Decidua	Decidua	TCTN1	tectonic family member 1 [Source:HGNC Symbol;Acc:HGNC:26113]	-0.803	0.0749	0.32	-2.51	0.0121	protein_coding	110614027	110649430	1	2.23053	3.77572	2.04333	2.7964	0.573156	1.74473	296
ENSG00000131979	14	Placenta and Decidua	Decidua	GCH1	GTP cyclohydrolase 1 [Source:HGNC Symbol;Acc:HGNC:4193]	-1.01	0.00211	0.265	-3.8	0.000145	protein_coding	54842008	54902852	-1	2.22961	4.32984	2.04212	3.00178	0.496546	2.01391	98.5
ENSG00000145780	5	Placenta and Decidua	Decidua	FEM1C	fem-1 homolog c (C. elegans) [Source:HGNC Symbol;Acc:HGNC:16933]	-0.805	0.00729	0.235	-3.43	0.000611	protein_coding	115520908	115544894	-1	2.22623	3.71887	2.03677	2.78034	0.572362	1.74715	178
ENSG00000175356	11	Placenta and Decidua	Decidua	SCUBE2	signal peptide, CUB domain, EGF-like 2 [Source:HGNC Symbol;Acc:HGNC:30425]	-1.34	0.00843	0.397	-3.38	0.000725	protein_coding	9020391	9138114	-1	2.21748	5.98462	2.0102	3.32926	0.395021	2.53151	308
ENSG00000145362	4	Placenta and Decidua	Placenta	ANK2	ankyrin 2, neuronal [Source:HGNC Symbol;Acc:HGNC:493]	0.956	0.0984	0.404	2.37	0.0179	protein_coding	112818109	113383740	1	2.20762	1.19856	2.02862	0.863098	1.93992	0.515484	305
ENSG00000215018	7	Placenta-unique	Placenta	COL28A1	collagen, type XXVIII, alpha 1 [Source:HGNC Symbol;Acc:HGNC:22442]	1.22	0.0381	0.431	2.82	0.00477	protein_coding	7356203	7535853	-1	2.20301	0.941835	2.00003	0.50228	2.32947	0.429283	102
ENSG00000172469	6	Placenta and Decidua	Decidua	MANEA	mannosidase, endo-alpha [Source:HGNC Symbol;Acc:HGNC:21072]	-0.848	0.0383	0.301	-2.82	0.0048	protein_coding	95577543	95609457	1	2.20236	3.92891	1.98397	2.76352	0.555554	1.8	165
ENSG00000112149	6	Placenta and Decidua	Decidua	CD83	CD83 molecule [Source:HGNC Symbol;Acc:HGNC:1703]	-1.62	1.01e-06	0.292	-5.56	2.75e-08	protein_coding	14117256	14136918	1	2.20177	6.92364	1.90757	3.46244	0.325335	3.07375	121
ENSG00000114270	3	Placenta and Decidua	Decidua	COL7A1	collagen, type VII, alpha 1 [Source:HGNC Symbol;Acc:HGNC:2214]	-1.68	0.00224	0.445	-3.78	0.000154	protein_coding	48564073	48595267	-1	2.19902	7.62125	2.01985	3.67746	0.312083	3.20428	566
ENSG00000183323	5	Placenta and Decidua	Placenta	CCDC125	coiled-coil domain containing 125 [Source:HGNC Symbol;Acc:HGNC:28924]	0.935	0.0226	0.308	3.03	0.00242	protein_coding	69280175	69332809	-1	2.19883	1.14618	2.03086	0.967562	1.91189	0.523042	131
ENSG00000130529	19	Placenta and Decidua	Decidua	TRPM4	transient receptor potential cation channel, subfamily M, member 4 [Source:HGNC Symbol;Acc:HGNC:17993]	-0.853	0.0714	0.337	-2.54	0.0112	protein_coding	49157741	49211836	1	2.19656	3.81891	2.01436	2.825	0.553632	1.80625	204
ENSG00000137752	11	Placenta and Decidua	Decidua	CASP1	caspase 1, apoptosis-related cysteine peptidase [Source:HGNC Symbol;Acc:HGNC:1499]	-1.09	0.00627	0.315	-3.48	0.00051	protein_coding	105025443	105035250	-1	2.19522	4.77923	1.99892	3.0218	0.469761	2.12874	135
ENSG00000162881	2	Placenta-unique	Placenta	OXER1	oxoeicosanoid (OXE) receptor 1 [Source:HGNC Symbol;Acc:HGNC:24884]	1.14	0.0827	0.462	2.46	0.0139	protein_coding	42762481	42764261	-1	2.19345	0.97553	2.01838	0.614834	2.20381	0.45376	27.6
ENSG00000233608	2	Placenta and Decidua	Decidua	TWIST2	twist family bHLH transcription factor 2 [Source:HGNC Symbol;Acc:HGNC:20670]	-2.55	4.05e-06	0.482	-5.28	1.3e-07	protein_coding	238848032	238910543	1	2.18935	15.9803	1.99979	4.60203	0.170755	5.85634	185
ENSG00000149451	20	Placenta and Decidua	Decidua	ADAM33	ADAM metallopeptidase domain 33 [Source:HGNC Symbol;Acc:HGNC:15478]	-0.756	0.0472	0.277	-2.73	0.00632	protein_coding	3667965	3682246	-1	2.18474	3.50893	1.93882	2.63738	0.592136	1.6888	169
ENSG00000169231	1	Placenta and Decidua	Decidua	THBS3	thrombospondin 3 [Source:HGNC Symbol;Acc:HGNC:11787]	-0.962	0.0236	0.319	-3.02	0.00255	protein_coding	155195588	155209051	-1	2.18289	4.2121	2.01289	2.92785	0.513345	1.94801	153
ENSG00000115325	2	Placenta and Decidua	Decidua	DOK1	docking protein 1, 62kDa (downstream of tyrosine kinase 1) [Source:HGNC Symbol;Acc:HGNC:2990]	-0.886	0.0437	0.321	-2.77	0.00569	protein_coding	74549026	74557554	1	2.18179	3.98187	1.9983	2.82217	0.541112	1.84805	97.6
ENSG00000096433	6	Placenta and Decidua	Decidua	ITPR3	inositol 1,4,5-trisphosphate receptor, type 3 [Source:HGNC Symbol;Acc:HGNC:6182]	-1.58	2.87e-11	0.218	-7.26	3.8e-13	protein_coding	33620365	33696574	1	2.17893	6.16657	1.97289	3.51251	0.334482	2.9897	422
ENSG00000136169	13	Placenta and Decidua	Decidua	SETDB2	SET domain, bifurcated 2 [Source:HGNC Symbol;Acc:HGNC:20263]	-1.49	0.00243	0.397	-3.76	0.00017	protein_coding	49444374	49495003	1	2.17659	6.82602	2.01711	3.46955	0.356013	2.80889	319
ENSG00000205133	8	Placenta and Decidua	Decidua	TRIQK	triple QxxK/R motif containing [Source:HGNC Symbol;Acc:HGNC:27828]	-1.15	0.000613	0.279	-4.14	3.54e-05	protein_coding	92883530	93017673	-1	2.17543	4.52192	1.93137	3.05116	0.450625	2.21914	233
ENSG00000166927	11	Placenta and Decidua	Decidua	MS4A7	membrane-spanning 4-domains, subfamily A, member 7 [Source:HGNC Symbol;Acc:HGNC:13378]	-2.06	5.83e-05	0.438	-4.71	2.44e-06	protein_coding	60378482	60395951	1	2.17023	11.4224	1.97888	3.95578	0.239816	4.16986	319
ENSG00000184939	16	Placenta and Decidua	Decidua	ZFP90	ZFP90 zinc finger protein [Source:HGNC Symbol;Acc:HGNC:23329]	-0.652	0.0815	0.264	-2.47	0.0136	protein_coding	68530090	68576072	1	2.16835	3.26367	2.00037	2.58983	0.636397	1.57135	195
ENSG00000129595	5	Placenta and Decidua	Placenta	EPB41L4A	erythrocyte membrane protein band 4.1 like 4A [Source:HGNC Symbol;Acc:HGNC:13278]	0.702	0.0441	0.254	2.76	0.00575	protein_coding	112142441	112419316	-1	2.16236	1.24871	2.0139	1.21443	1.62676	0.614719	147
ENSG00000184831	X	Placenta and Decidua	Decidua	APOO	apolipoprotein O [Source:HGNC Symbol;Acc:HGNC:28727]	-2.21	0.000119	0.486	-4.54	5.51e-06	protein_coding	23833353	23907934	-1	2.16182	12.5665	2.0106	4.19202	0.216134	4.62675	187
ENSG00000140853	16	Placenta and Decidua	Decidua	NLRC5	NLR family, CARD domain containing 5 [Source:HGNC Symbol;Acc:HGNC:29933]	-1.27	0.00827	0.375	-3.39	0.000709	protein_coding	56989485	57083531	1	2.16059	4.91554	1.86599	3.14392	0.41466	2.41162	456
ENSG00000197142	10	Placenta and Decidua	Decidua	ACSL5	acyl-CoA synthetase long-chain family member 5 [Source:HGNC Symbol;Acc:HGNC:16526]	-2.62	5.09e-12	0.349	-7.5	6.16e-14	protein_coding	112374018	112428380	1	2.16039	13.8638	1.95429	4.59924	0.162668	6.1475	360
ENSG00000185339	22	Placenta and Decidua	Decidua	TCN2	transcobalamin II [Source:HGNC Symbol;Acc:HGNC:11653]	-1.98	0.000298	0.459	-4.32	1.56e-05	protein_coding	30606838	30627278	1	2.15641	9.75003	1.93357	3.9343	0.25349	3.94493	200
ENSG00000138175	10	Placenta and Decidua	Decidua	ARL3	ADP-ribosylation factor-like 3 [Source:HGNC Symbol;Acc:HGNC:694]	-1.05	0.0141	0.327	-3.21	0.00135	protein_coding	102673731	102714407	-1	2.14038	4.39689	1.99815	2.99234	0.482968	2.07053	130
ENSG00000141449	18	Placenta and Decidua	Decidua	GREB1L	growth regulation by estrogen in breast cancer-like [Source:HGNC Symbol;Acc:HGNC:31042]	-0.844	0.00668	0.244	-3.45	0.000551	protein_coding	21242242	21525417	1	2.13433	3.84799	1.9699	2.75219	0.557097	1.79502	317
ENSG00000011422	19	Placenta and Decidua	Decidua	PLAUR	plasminogen activator, urokinase receptor [Source:HGNC Symbol;Acc:HGNC:9053]	-1.91	4.78e-06	0.364	-5.25	1.56e-07	protein_coding	43646095	43670547	-1	2.13138	8.63558	1.96688	3.83519	0.266093	3.75809	252
ENSG00000198892	1	Placenta and Decidua	Decidua	SHISA4	shisa family member 4 [Source:HGNC Symbol;Acc:HGNC:27139]	-1.02	0.0303	0.349	-2.92	0.00351	protein_coding	201888680	201892306	1	2.12828	4.18409	1.94839	2.9284	0.493116	2.02792	56.7
ENSG00000070190	4	Placenta and Decidua	Decidua	DAPP1	dual adaptor of phosphotyrosine and 3-phosphoinositides [Source:HGNC Symbol;Acc:HGNC:16500]	-1.06	0.0132	0.328	-3.23	0.00125	protein_coding	99816833	99870154	1	2.12645	4.34136	1.87452	2.91859	0.479632	2.08493	148
ENSG00000142875	1	Placenta and Decidua	Decidua	PRKACB	protein kinase, cAMP-dependent, catalytic, beta [Source:HGNC Symbol;Acc:HGNC:9381]	-1.79	0.000128	0.395	-4.53	5.95e-06	protein_coding	84078062	84238498	1	2.1259	8.58321	1.97244	3.70909	0.289172	3.45815	388
ENSG00000145349	4	Placenta and Decidua	Decidua	CAMK2D	calcium/calmodulin-dependent protein kinase II delta [Source:HGNC Symbol;Acc:HGNC:1462]	-1.13	0.00931	0.337	-3.35	0.000822	protein_coding	113451032	113761927	-1	2.12568	4.73558	1.97774	3.05753	0.456916	2.18859	263
ENSG00000128487	17	Placenta and Decidua	Decidua	SPECC1	sperm antigen with calponin homology and coiled-coil domains 1 [Source:HGNC Symbol;Acc:HGNC:30615]	-0.516	0.0838	0.211	-2.45	0.0142	protein_coding	20009344	20319026	1	2.12111	2.85699	1.97811	2.43095	0.699308	1.42998	345
ENSG00000179144	7	Placenta and Decidua	Decidua	GIMAP7	GTPase, IMAP family member 7 [Source:HGNC Symbol;Acc:HGNC:22404]	-1.97	0.00136	0.502	-3.92	8.74e-05	protein_coding	150514830	150521073	1	2.11852	10.2138	1.91958	3.9369	0.255253	3.91768	83.8
ENSG00000141447	18	Placenta and Decidua	Decidua	OSBPL1A	oxysterol binding protein-like 1A [Source:HGNC Symbol;Acc:HGNC:16398]	-1.08	0.0234	0.356	-3.02	0.00253	protein_coding	24162044	24397880	-1	2.11777	4.6261	1.97718	3.00161	0.473029	2.11404	283
ENSG00000141232	17	Placenta and Decidua	Decidua	TOB1	transducer of ERBB2, 1 [Source:HGNC Symbol;Acc:HGNC:11979]	-1.69	0.000738	0.415	-4.09	4.39e-05	protein_coding	50862223	50867978	-1	2.11723	6.99987	1.88638	3.6245	0.309927	3.22657	121
ENSG00000101017	20	Placenta and Decidua	Decidua	CD40	CD40 molecule, TNF receptor superfamily member 5 [Source:HGNC Symbol;Acc:HGNC:11919]	-0.805	0.0307	0.276	-2.91	0.00357	protein_coding	46118272	46129863	1	2.11037	3.53641	1.84971	2.58219	0.572362	1.74715	72.9
ENSG00000023902	1	Placenta and Decidua	Decidua	PLEKHO1	pleckstrin homology domain containing, family O member 1 [Source:HGNC Symbol;Acc:HGNC:24310]	-1.36	7.25e-05	0.292	-4.66	3.11e-06	protein_coding	150149183	150164720	1	2.10981	5.56723	1.94711	3.24743	0.389582	2.56685	264
ENSG00000089639	19	Placenta and Decidua	Decidua	GMIP	GEM interacting protein [Source:HGNC Symbol;Acc:HGNC:24852]	-1.36	4.24e-05	0.283	-4.78	1.72e-06	protein_coding	19629476	19643667	-1	2.10628	5.39208	1.95474	3.26788	0.389582	2.56685	144
ENSG00000002933	7	Placenta and Decidua	Decidua	TMEM176A	transmembrane protein 176A [Source:HGNC Symbol;Acc:HGNC:24930]	-2.08	1.04e-05	0.409	-5.09	3.62e-07	protein_coding	150800403	150805120	1	2.1032	9.53649	1.66376	3.68757	0.236514	4.22807	210
ENSG00000134627	11	Placenta and Decidua	Placenta	PIWIL4	piwi-like RNA-mediated gene silencing 4 [Source:HGNC Symbol;Acc:HGNC:18444]	1.08	0.0897	0.448	2.42	0.0157	protein_coding	94543840	94621421	1	2.1019	1.05127	1.96475	0.57629	2.11404	0.473029	70.3
ENSG00000177409	7	Placenta and Decidua	Decidua	SAMD9L	sterile alpha motif domain containing 9-like [Source:HGNC Symbol;Acc:HGNC:1349]	-2.69	6.99e-15	0.321	-8.37	5.75e-17	protein_coding	93130055	93148369	-1	2.09815	15.3862	1.78289	4.41867	0.154963	6.45313	674
ENSG00000162733	1	Placenta and Decidua	Decidua	DDR2	discoidin domain receptor tyrosine kinase 2 [Source:HGNC Symbol;Acc:HGNC:2731]	-2.02	2.96e-06	0.378	-5.34	9.21e-08	protein_coding	162631373	162787400	1	2.09292	9.32185	1.96526	3.97032	0.246558	4.05584	649
ENSG00000169744	4	Placenta and Decidua	Decidua	LDB2	LIM domain binding 2 [Source:HGNC Symbol;Acc:HGNC:6533]	-0.872	0.0736	0.346	-2.52	0.0117	protein_coding	16501541	16898809	-1	2.09092	3.84106	1.94766	2.76669	0.546389	1.8302	172
ENSG00000108852	17	Placenta-unique	Placenta	MPP2	membrane protein, palmitoylated 2 (MAGUK p55 subfamily member 2) [Source:HGNC Symbol;Acc:HGNC:7220]	1.49	0.026	0.5	2.98	0.00288	protein_coding	43875357	43909711	-1	2.08625	0.746847	1.95812	-0.0157585	2.80889	0.356013	84.6
ENSG00000023839	10	Placenta-unique	Placenta	ABCC2	ATP-binding cassette, sub-family C (CFTR/MRP), member 2 [Source:HGNC Symbol;Acc:HGNC:53]	1.18	0.0787	0.474	2.48	0.013	protein_coding	99782732	99852192	1	2.08216	0.954476	1.71444	0.122342	2.26577	0.441351	92.1
ENSG00000131759	17	Placenta and Decidua	Decidua	RARA	retinoic acid receptor, alpha [Source:HGNC Symbol;Acc:HGNC:9864]	-0.756	0.0538	0.283	-2.67	0.00754	protein_coding	40309192	40357643	1	2.0816	3.35533	1.94266	2.64582	0.592136	1.6888	131
ENSG00000132357	5	Placenta and Decidua	Decidua	CARD6	caspase recruitment domain family, member 6 [Source:HGNC Symbol;Acc:HGNC:16394]	-1.26	0.000723	0.307	-4.09	4.3e-05	protein_coding	40841184	40860175	1	2.07605	5.09082	1.91789	3.11275	0.417544	2.39496	166
ENSG00000125538	2	Placenta and Decidua	Decidua	IL1B	interleukin 1, beta [Source:HGNC Symbol;Acc:HGNC:5992]	-2.57	0.000435	0.607	-4.22	2.39e-05	protein_coding	112829751	112836903	-1	2.07299	17.8244	1.91417	4.39127	0.168404	5.93809	336
ENSG00000153391	18	Placenta and Decidua	Placenta	INO80C	INO80 complex subunit C [Source:HGNC Symbol;Acc:HGNC:26994]	0.801	0.0747	0.319	2.51	0.012	protein_coding	35452230	35497991	-1	2.06413	1.151	1.92808	1.00573	1.74231	0.573951	80.6
ENSG00000102096	X	Placenta and Decidua	Decidua	PIM2	Pim-2 proto-oncogene, serine/threonine kinase [Source:HGNC Symbol;Acc:HGNC:8987]	-1.2	0.00212	0.316	-3.8	0.000145	protein_coding	48913182	48919024	-1	2.0511	4.67178	1.9291	3.07935	0.435275	2.2974	96.1
ENSG00000039523	16	Placenta and Decidua	Decidua	FAM65A	family with sequence similarity 65, member A [Source:HGNC Symbol;Acc:HGNC:25836]	-0.853	0.043	0.308	-2.77	0.00559	protein_coding	67518418	67546788	1	2.0501	3.57934	1.91813	2.72388	0.553632	1.80625	194
ENSG00000184160	4	Placenta and Decidua	Decidua	ADRA2C	adrenoceptor alpha 2C [Source:HGNC Symbol;Acc:HGNC:283]	-3.54	3.98e-08	0.577	-6.13	8.72e-10	protein_coding	3766348	3768526	1	2.04292	35.9918	1.74231	5.66025	0.0859714	11.6318	451
ENSG00000175155	17	Placenta and Decidua	Decidua	YPEL2	yippee-like 2 [Source:HGNC Symbol;Acc:HGNC:18326]	-0.673	0.0675	0.263	-2.56	0.0104	protein_coding	59331689	59401729	1	2.04001	3.14654	1.9199	2.53495	0.627201	1.59438	228
ENSG00000160179	21	Placenta and Decidua	Decidua	ABCG1	ATP-binding cassette, sub-family G (WHITE), member 1 [Source:HGNC Symbol;Acc:HGNC:73]	-0.837	0.084	0.342	-2.45	0.0142	protein_coding	42199689	42297244	1	2.03849	3.54224	1.87279	2.65955	0.559806	1.78633	174
ENSG00000139132	12	Placenta and Decidua	Decidua	FGD4	FYVE, RhoGEF and PH domain containing 4 [Source:HGNC Symbol;Acc:HGNC:19125]	-1.06	3.55e-05	0.22	-4.82	1.41e-06	protein_coding	32399529	32646050	1	2.03262	4.07855	1.90232	2.90537	0.479632	2.08493	335
ENSG00000139508	13	Placenta and Decidua	Decidua	SLC46A3	solute carrier family 46, member 3 [Source:HGNC Symbol;Acc:HGNC:27501]	-1.53	3.37e-09	0.234	-6.54	6.07e-11	protein_coding	28700064	28718970	-1	2.03179	5.6903	1.87937	3.36011	0.346277	2.88786	152
ENSG00000255529	15	Placenta and Decidua	Decidua	POLR2M	polymerase (RNA) II (DNA directed) polypeptide M [Source:HGNC Symbol;Acc:HGNC:14862]	-0.869	0.0105	0.263	-3.31	0.000945	protein_coding	57706629	57782762	1	2.03123	3.61304	1.91246	2.72084	0.547526	1.8264	192
ENSG00000138036	2	Placenta and Decidua	Decidua	DYNC2LI1	dynein, cytoplasmic 2, light intermediate chain 1 [Source:HGNC Symbol;Acc:HGNC:24595]	-1.4	0.00187	0.366	-3.83	0.000127	protein_coding	43774039	43810010	1	2.0246	5.6507	1.91407	3.27964	0.378929	2.63902	187
ENSG00000166265	21	Placenta and Decidua	Decidua	CYYR1	cysteine/tyrosine-rich 1 [Source:HGNC Symbol;Acc:HGNC:16274]	-0.964	0.0871	0.396	-2.43	0.015	protein_coding	26466209	26573284	-1	2.02282	4.13012	1.8964	2.81494	0.512634	1.95071	105
ENSG00000088179	2	Placenta and Decidua	Decidua	PTPN4	protein tyrosine phosphatase, non-receptor type 4 (megakaryocyte) [Source:HGNC Symbol;Acc:HGNC:9656]	-0.885	0.0168	0.282	-3.14	0.00169	protein_coding	119759631	119983818	1	2.02111	3.66395	1.91715	2.74708	0.541488	1.84676	366
ENSG00000147124	X	Placenta and Decidua	Decidua	ZNF41	zinc finger protein 41 [Source:HGNC Symbol;Acc:HGNC:13107]	-0.888	0.00529	0.252	-3.53	0.000418	protein_coding	47445879	47482946	-1	2.01973	3.59013	1.89849	2.72795	0.540363	1.85061	138
ENSG00000106560	7	Placenta and Decidua	Decidua	GIMAP2	GTPase, IMAP family member 2 [Source:HGNC Symbol;Acc:HGNC:21789]	-1.44	0.000155	0.321	-4.48	7.45e-06	protein_coding	150685697	150693641	1	2.01116	5.68911	1.85107	3.2329	0.368567	2.71321	85.8
ENSG00000112624	6	Placenta and Decidua	Decidua	GLTSCR1L	GLTSCR1-like [Source:HGNC Symbol;Acc:HGNC:21111]	-0.788	0.0341	0.275	-2.87	0.00412	protein_coding	42746958	42868560	1	2.01028	3.33576	1.90355	2.63701	0.579146	1.72668	187
ENSG00000116663	1	Placenta and Decidua	Decidua	FBXO6	F-box protein 6 [Source:HGNC Symbol;Acc:HGNC:13585]	-1.52	3.02e-05	0.312	-4.86	1.18e-06	protein_coding	11664124	11674354	1	2.00577	5.69941	1.85238	3.32373	0.348686	2.86791	72.9
ENSG00000136457	17	Placenta-unique	Placenta	CHAD	chondroadherin [Source:HGNC Symbol;Acc:HGNC:1909]	1.51	0.0869	0.62	2.43	0.015	protein_coding	50464496	50468966	-1	2.00572	0.603977	1.80752	-0.462097	2.8481	0.351111	23
ENSG00000157502	X	Placenta and Decidua	Decidua	MUM1L1	melanoma associated antigen (mutated) 1-like 1 [Source:HGNC Symbol;Acc:HGNC:26583]	-2.06	2.57e-06	0.383	-5.37	7.75e-08	protein_coding	106168305	106208956	1	1.99738	8.88825	1.81012	3.85172	0.239816	4.16986	249
ENSG00000005073	7	Placenta and Decidua	Decidua	HOXA11	homeobox A11 [Source:HGNC Symbol;Acc:HGNC:5101]	-2.25	2.52e-06	0.419	-5.38	7.58e-08	protein_coding	27181510	27185223	-1	1.99675	10.7288	1.87491	4.14961	0.210224	4.75683	156
ENSG00000185187	11	Placenta and Decidua	Decidua	SIGIRR	single immunoglobulin and toll-interleukin 1 receptor (TIR) domain [Source:HGNC Symbol;Acc:HGNC:30575]	-1.01	0.0116	0.309	-3.27	0.00107	protein_coding	405716	417455	-1	1.99456	3.93577	1.89253	2.85629	0.496546	2.01391	107
ENSG00000168209	10	Placenta and Decidua	Decidua	DDIT4	DNA-damage-inducible transcript 4 [Source:HGNC Symbol;Acc:HGNC:24944]	-2.1	6.91e-05	0.45	-4.68	2.94e-06	protein_coding	72273920	72276036	1	1.99375	10.1542	1.88266	4.00824	0.233258	4.28709	134
ENSG00000164070	4	Placenta-unique	Placenta	HSPA4L	heat shock 70kDa protein 4-like [Source:HGNC Symbol;Acc:HGNC:17041]	1.04	0.0863	0.425	2.44	0.0148	protein_coding	127781821	127840733	1	1.99113	0.926067	1.83749	0.599551	2.05623	0.486327	167
ENSG00000196507	X	Placenta and Decidua	Decidua	TCEAL3	transcription elongation factor A (SII)-like 3 [Source:HGNC Symbol;Acc:HGNC:28247]	-2.39	4.23e-06	0.453	-5.27	1.37e-07	protein_coding	103607451	103629690	1	1.99084	12.3298	1.88211	4.29256	0.190782	5.24157	177
ENSG00000100060	22	Placenta and Decidua	Decidua	MFNG	MFNG O-fucosylpeptide 3-beta-N-acetylglucosaminyltransferase [Source:HGNC Symbol;Acc:HGNC:7038]	-1.33	0.00297	0.36	-3.7	0.000214	protein_coding	37469063	37486401	-1	1.98884	5.35382	1.86733	3.13685	0.397768	2.51403	118
ENSG00000188010	2	Placenta and Decidua	Decidua	MORN2	MORN repeat containing 2 [Source:HGNC Symbol;Acc:HGNC:30166]	-1.4	0.000649	0.34	-4.12	3.78e-05	protein_coding	38875962	38929072	1	1.9862	5.04857	1.83494	3.2263	0.378929	2.63902	49.6
ENSG00000126264	19	Placenta and Decidua	Decidua	HCST	hematopoietic cell signal transducer [Source:HGNC Symbol;Acc:HGNC:16977]	-1.38	0.0113	0.42	-3.28	0.00103	protein_coding	35902480	35904377	1	1.98063	5.45522	1.76086	3.09913	0.384219	2.60268	24.4
ENSG00000110013	11	Placenta and Decidua	Decidua	SIAE	sialic acid acetylesterase [Source:HGNC Symbol;Acc:HGNC:18187]	-0.741	0.052	0.276	-2.69	0.00721	protein_coding	124633113	124695707	-1	1.97994	3.15373	1.88019	2.56597	0.598324	1.67133	213
ENSG00000180543	8	Placenta and Decidua	Decidua	TSPYL5	TSPY-like 5 [Source:HGNC Symbol;Acc:HGNC:29367]	-0.813	0.0646	0.315	-2.58	0.00977	protein_coding	97273474	97277964	-1	1.97969	3.40006	1.86996	2.62408	0.569197	1.75686	125
ENSG00000105270	19	Placenta and Decidua	Decidua	CLIP3	CAP-GLY domain containing linker protein 3 [Source:HGNC Symbol;Acc:HGNC:24314]	-1.04	0.0515	0.386	-2.69	0.00711	protein_coding	36014660	36033343	-1	1.97472	3.96779	1.82638	2.84166	0.486327	2.05623	115
ENSG00000155966	X	Placenta-unique	Placenta	AFF2	AF4/FMR2 family, member 2 [Source:HGNC Symbol;Acc:HGNC:3776]	1.2	0.0953	0.504	2.39	0.0171	protein_coding	148500619	149000663	1	1.97189	0.902162	1.8645	0.223678	2.2974	0.435275	197
ENSG00000204381	11	Placenta and Decidua	Decidua	LAYN	layilin [Source:HGNC Symbol;Acc:HGNC:29471]	-1.78	0.00105	0.446	-3.99	6.55e-05	protein_coding	111540280	111561745	1	1.97073	7.68089	1.8596	3.61788	0.291183	3.43426	161
ENSG00000175482	11	Placenta and Decidua	Decidua	POLD4	polymerase (DNA-directed), delta 4, accessory subunit [Source:HGNC Symbol;Acc:HGNC:14106]	-0.815	0.0644	0.315	-2.59	0.00972	protein_coding	67350777	67356972	-1	1.96982	3.41253	1.86122	2.61272	0.568408	1.7593	85
ENSG00000140044	14	Placenta and Decidua	Decidua	JDP2	Jun dimerization protein 2 [Source:HGNC Symbol;Acc:HGNC:17546]	-1.13	0.0206	0.369	-3.07	0.00215	protein_coding	75427716	75474111	1	1.96366	4.26326	1.85151	2.95815	0.456916	2.18859	201
ENSG00000078596	X	Placenta and Decidua	Decidua	ITM2A	integral membrane protein 2A [Source:HGNC Symbol;Acc:HGNC:6173]	-1.85	0.000741	0.452	-4.08	4.41e-05	protein_coding	79360384	79367667	-1	1.96226	8.17182	1.82393	3.67278	0.277392	3.605	111
ENSG00000123213	5	Placenta and Decidua	Decidua	NLN	neurolysin (metallopeptidase M3 family) [Source:HGNC Symbol;Acc:HGNC:16058]	-0.519	0.0885	0.214	-2.42	0.0154	protein_coding	65722196	65871725	1	1.95987	2.65881	1.87292	2.32577	0.697855	1.43296	256
ENSG00000165886	10	Placenta and Decidua	Decidua	UBTD1	ubiquitin domain containing 1 [Source:HGNC Symbol;Acc:HGNC:25683]	-1.46	0.00141	0.373	-3.91	9.08e-05	protein_coding	97498868	97571209	1	1.95395	5.4279	1.83573	3.27196	0.363493	2.75108	65.5
ENSG00000061455	5	Placenta-unique	Placenta	PRDM6	PR domain containing 6 [Source:HGNC Symbol;Acc:HGNC:9350]	1.23	0.00136	0.315	3.92	8.71e-05	protein_coding	123089121	123194266	1	1.94981	0.793913	1.84953	0.482822	2.34567	0.426317	126
ENSG00000001461	1	Placenta and Decidua	Decidua	NIPAL3	NIPA-like domain containing 3 [Source:HGNC Symbol;Acc:HGNC:25233]	-0.797	0.0114	0.243	-3.28	0.00104	protein_coding	24415794	24472976	1	1.94397	3.21728	1.85169	2.58946	0.575545	1.73748	248
ENSG00000134516	5	Placenta and Decidua	Decidua	DOCK2	dedicator of cytokinesis 2 [Source:HGNC Symbol;Acc:HGNC:2988]	-1.09	0.0285	0.371	-2.94	0.00324	protein_coding	169637247	170083382	1	1.94208	4.51967	1.83054	2.82681	0.469761	2.12874	439
ENSG00000104490	8	Placenta and Decidua	Decidua	NCALD	neurocalcin delta [Source:HGNC Symbol;Acc:HGNC:7655]	-0.689	0.0506	0.255	-2.7	0.00694	protein_coding	101686543	102124907	-1	1.94163	2.99458	1.84653	2.47453	0.620284	1.61217	201
ENSG00000157303	9	Placenta and Decidua	Decidua	SUSD3	sushi domain containing 3 [Source:HGNC Symbol;Acc:HGNC:28391]	-1.13	0.0594	0.43	-2.62	0.0087	protein_coding	93058688	93085138	1	1.93368	4.60088	1.82999	2.88679	0.456916	2.18859	43.7
ENSG00000093217	3	Placenta and Decidua	Placenta	XYLB	xylulokinase homolog (H. influenzae) [Source:HGNC Symbol;Acc:HGNC:12839]	0.83	0.0466	0.303	2.74	0.00621	protein_coding	38346760	38421348	1	1.93149	1.05245	1.835	0.888913	1.77769	0.562529	78.7
ENSG00000135929	2	Placenta and Decidua	Decidua	CYP27A1	cytochrome P450, family 27, subfamily A, polypeptide 1 [Source:HGNC Symbol;Acc:HGNC:2605]	-1	0.009	0.299	-3.36	0.00079	protein_coding	218781749	218815293	1	1.92503	3.73008	1.82886	2.78204	0.5	2	86.8
ENSG00000231389	6	Placenta and Decidua	Decidua	HLA-DPA1	major histocompatibility complex, class II, DP alpha 1 [Source:HGNC Symbol;Acc:HGNC:4938]	-3.43	1.54e-14	0.414	-8.27	1.33e-16	protein_coding	33064569	33080775	-1	1.92279	20.9344	1.21583	4.75389	0.0927827	10.7779	712
ENSG00000104835	19	Placenta-unique	Placenta	SARS2	seryl-tRNA synthetase 2, mitochondrial [Source:HGNC Symbol;Acc:HGNC:17697]	0.959	0.0654	0.372	2.58	0.00992	protein_coding	38915266	38930896	-1	1.92099	0.946152	1.82731	0.714467	1.94396	0.514413	45.7
ENSG00000130449	5	Placenta and Decidua	Decidua	ZSWIM6	zinc finger, SWIM-type containing 6 [Source:HGNC Symbol;Acc:HGNC:29316]	-0.751	0.0426	0.271	-2.78	0.00551	protein_coding	61332273	61546170	1	1.91191	3.06575	1.80823	2.50501	0.594192	1.68296	140
ENSG00000122870	10	Placenta and Decidua	Decidua	BICC1	BicC family RNA binding protein 1 [Source:HGNC Symbol;Acc:HGNC:19351]	-2.01	4.21e-05	0.42	-4.79	1.7e-06	protein_coding	58513140	58831437	1	1.9072	8.97565	1.77334	3.7517	0.248273	4.02782	383
ENSG00000153814	7	Placenta and Decidua	Decidua	JAZF1	JAZF zinc finger 1 [Source:HGNC Symbol;Acc:HGNC:28917]	-1.81	0.000185	0.407	-4.44	9.11e-06	protein_coding	27830573	28180743	-1	1.90444	7.44631	1.82181	3.62812	0.285191	3.50642	200
ENSG00000187210	9	Placenta and Decidua	Decidua	GCNT1	glucosaminyl (N-acetyl) transferase 1, core 2 [Source:HGNC Symbol;Acc:HGNC:4203]	-1.98	8.58e-08	0.33	-6	2.01e-09	protein_coding	76419850	76507416	1	1.89517	7.85397	1.81875	3.77883	0.25349	3.94493	332
ENSG00000143507	1	Placenta and Decidua	Decidua	DUSP10	dual specificity phosphatase 10 [Source:HGNC Symbol;Acc:HGNC:3065]	-1.39	0.00447	0.389	-3.58	0.00034	protein_coding	221701424	221742176	-1	1.89316	5.33049	1.79778	3.1376	0.381565	2.62079	111
ENSG00000151065	12	Placenta and Decidua	Decidua	DCP1B	decapping mRNA 1B [Source:HGNC Symbol;Acc:HGNC:24451]	-1.11	0.0111	0.337	-3.29	0.00101	protein_coding	1946054	2004535	-1	1.88763	4.01233	1.80227	2.87325	0.463294	2.15846	141
ENSG00000140464	15	Placenta and Decidua	Decidua	PML	promyelocytic leukemia [Source:HGNC Symbol;Acc:HGNC:9113]	-0.741	0.0604	0.283	-2.62	0.00889	protein_coding	73994673	74047812	1	1.88574	3.05655	1.81533	2.49656	0.598324	1.67133	321
ENSG00000145476	4	Placenta and Decidua	Decidua	CYP4V2	cytochrome P450, family 4, subfamily V, polypeptide 2 [Source:HGNC Symbol;Acc:HGNC:23198]	-0.991	0.0208	0.323	-3.06	0.00218	protein_coding	186191520	186213456	1	1.88482	3.62361	1.76705	2.72099	0.503129	1.98756	279
ENSG00000157445	3	Placenta and Decidua	Placenta	CACNA2D3	calcium channel, voltage-dependent, alpha 2/delta subunit 3 [Source:HGNC Symbol;Acc:HGNC:15460]	0.744	0.0554	0.28	2.66	0.00789	protein_coding	54122547	55074557	1	1.8808	1.07453	1.78348	0.931104	1.67481	0.597082	68.1
ENSG00000127241	3	Placenta and Decidua	Decidua	MASP1	mannan-binding lectin serine peptidase 1 (C4/C2 activating component of Ra-reactive factor) [Source:HGNC Symbol;Acc:HGNC:6901]	-1.44	0.000154	0.322	-4.48	7.33e-06	protein_coding	187217285	187292022	-1	1.87907	5.00139	1.74489	3.16442	0.368567	2.71321	470
ENSG00000169992	17	Placenta and Decidua	Decidua	NLGN2	neuroligin 2 [Source:HGNC Symbol;Acc:HGNC:14290]	-1.65	0.00371	0.453	-3.64	0.000276	protein_coding	7404874	7419860	1	1.8724	6.12162	1.69982	3.38574	0.31864	3.13834	231
ENSG00000175395	10	Placenta and Decidua	Decidua	ZNF25	zinc finger protein 25 [Source:HGNC Symbol;Acc:HGNC:13043]	-1.06	0.0428	0.382	-2.77	0.00555	protein_coding	37949572	37976633	-1	1.86083	4.04391	1.78056	2.77898	0.479632	2.08493	131
ENSG00000163219	2	Placenta and Decidua	Decidua	ARHGAP25	Rho GTPase activating protein 25 [Source:HGNC Symbol;Acc:HGNC:28951]	-0.836	0.0154	0.263	-3.17	0.00151	protein_coding	68679601	68826833	1	1.84534	3.22639	1.6612	2.42489	0.560195	1.78509	144
ENSG00000168961	17	Placenta and Decidua	Decidua	LGALS9	lectin, galactoside-binding, soluble, 9 [Source:HGNC Symbol;Acc:HGNC:6570]	-2.21	2.93e-05	0.455	-4.87	1.14e-06	protein_coding	27629798	27649560	1	1.84521	10.3778	1.70897	3.87795	0.216134	4.62675	375
ENSG00000088881	20	Placenta and Decidua	Decidua	EBF4	early B-cell factor 4 [Source:HGNC Symbol;Acc:HGNC:29278]	-0.905	0.0306	0.31	-2.92	0.00355	protein_coding	2692878	2760108	1	1.84403	3.24144	1.72297	2.59494	0.534033	1.87254	96.2
ENSG00000128581	7	Placenta and Decidua	Decidua	IFT22	intraflagellar transport 22 [Source:HGNC Symbol;Acc:HGNC:21895]	-1.12	0.00729	0.327	-3.43	0.00061	protein_coding	101313367	101321823	-1	1.84123	3.86936	1.74576	2.82956	0.460094	2.17347	122
ENSG00000167779	12	Placenta and Decidua	Decidua	IGFBP6	insulin-like growth factor binding protein 6 [Source:HGNC Symbol;Acc:HGNC:5475]	-4.08	5.52e-11	0.569	-7.17	7.57e-13	protein_coding	53097436	53102345	1	1.84012	56.9033	1.64011	6.22477	0.0591286	16.9123	421
ENSG00000180592	10	Placenta-unique	Placenta	SKIDA1	SKI/DACH domain containing 1 [Source:HGNC Symbol;Acc:HGNC:32697]	0.967	0.0984	0.408	2.37	0.0179	protein_coding	21513478	21526368	-1	1.83739	0.941043	1.7686	0.590909	1.95477	0.511569	91.4
ENSG00000163644	4	Placenta and Decidua	Decidua	PPM1K	protein phosphatase, Mg2+/Mn2+ dependent, 1K [Source:HGNC Symbol;Acc:HGNC:25415]	-1.08	0.014	0.337	-3.21	0.00134	protein_coding	88257620	88284769	-1	1.83484	3.85675	1.73491	2.78089	0.473029	2.11404	336
ENSG00000100767	14	Placenta and Decidua	Decidua	PAPLN	papilin, proteoglycan-like sulfated glycoprotein [Source:HGNC Symbol;Acc:HGNC:19262]	-3.21	9.97e-14	0.4	-8.03	9.72e-16	protein_coding	73237497	73274640	1	1.83432	20.3962	1.76692	5.0239	0.108067	9.25351	918
ENSG00000169442	1	Placenta and Decidua	Decidua	CD52	CD52 molecule [Source:HGNC Symbol;Acc:HGNC:1804]	-2.68	4.45e-07	0.47	-5.71	1.15e-08	protein_coding	26317957	26320523	1	1.83411	14.8634	1.73045	4.40133	0.156041	6.40856	84.9
ENSG00000111801	6	Placenta and Decidua	Decidua	BTN3A3	butyrophilin, subfamily 3, member A3 [Source:HGNC Symbol;Acc:HGNC:1140]	-1.21	0.0193	0.393	-3.09	0.002	protein_coding	26440472	26453415	1	1.83377	4.48145	1.75832	2.94072	0.432269	2.31338	188
ENSG00000160298	21	Placenta and Decidua	Placenta	C21orf58	chromosome 21 open reading frame 58 [Source:HGNC Symbol;Acc:HGNC:1300]	0.744	0.0935	0.311	2.4	0.0166	protein_coding	46300181	46323875	-1	1.82852	1.05728	1.70597	0.849483	1.67481	0.597082	75.1
ENSG00000183621	10	Placenta and Decidua	Decidua	ZNF438	zinc finger protein 438 [Source:HGNC Symbol;Acc:HGNC:21029]	-1.08	0.0139	0.336	-3.21	0.00133	protein_coding	30820207	31031937	-1	1.82625	3.92273	1.76345	2.79069	0.473029	2.11404	128
ENSG00000187474	19	Placenta and Decidua	Decidua	FPR3	formyl peptide receptor 3 [Source:HGNC Symbol;Acc:HGNC:3828]	-2.52	3.63e-06	0.476	-5.3	1.15e-07	protein_coding	51795163	51826189	1	1.82592	12.2577	1.49653	4.0179	0.174343	5.73582	212
ENSG00000139780	13	Placenta-unique	Placenta	METTL21C	methyltransferase like 21C [Source:HGNC Symbol;Acc:HGNC:33717]	1.32	0.0847	0.538	2.45	0.0144	protein_coding	102685744	102694504	-1	1.822	0.610876	1.64741	0.11084	2.49666	0.400535	13
ENSG00000071242	6	Placenta and Decidua	Decidua	RPS6KA2	ribosomal protein S6 kinase, 90kDa, polypeptide 2 [Source:HGNC Symbol;Acc:HGNC:10431]	-2.1	2.22e-08	0.337	-6.23	4.71e-10	protein_coding	166409364	166906451	-1	1.81458	8.13955	1.72257	3.82008	0.233258	4.28709	435
ENSG00000197183	20	Placenta and Decidua	Decidua	NOL4L	nucleolar protein 4-like [Source:HGNC Symbol;Acc:HGNC:16106]	-0.786	0.0631	0.303	-2.6	0.00946	protein_coding	32443059	32585074	-1	1.81445	2.98457	1.71012	2.44639	0.57995	1.72429	232
ENSG00000104760	8	Placenta-unique	Placenta	FGL1	fibrinogen-like 1 [Source:HGNC Symbol;Acc:HGNC:3695]	1.01	0.08	0.408	2.48	0.0133	protein_coding	17864380	17910365	-1	1.81339	0.853979	1.72617	0.533704	2.01391	0.496546	43.6
ENSG00000279765	15	Placenta-unique	Placenta	RP11-437B10.1	Uncharacterized protein [Source:UniProtKB/TrEMBL;Acc:A0A0D9SFI3]	0.991	0.0823	0.402	2.46	0.0138	protein_coding	92883413	92949230	1	1.81205	0.882226	1.74984	0.583675	1.98756	0.503129	62.8
ENSG00000150907	13	Placenta and Decidua	Decidua	FOXO1	forkhead box O1 [Source:HGNC Symbol;Acc:HGNC:3819]	-4.1	7.5e-24	0.386	-10.6	2.23e-26	protein_coding	40555667	40666597	-1	1.80941	37.3233	1.70599	5.93009	0.0583146	17.1484	1230
ENSG00000130592	11	Placenta and Decidua	Decidua	LSP1	lymphocyte-specific protein 1 [Source:HGNC Symbol;Acc:HGNC:6707]	-1.89	0.00137	0.482	-3.92	8.85e-05	protein_coding	1852970	1892267	1	1.80916	7.36473	1.57994	3.53385	0.269807	3.70635	265
ENSG00000166313	11	Placenta and Decidua	Decidua	APBB1	amyloid beta (A4) precursor protein-binding, family B, member 1 (Fe65) [Source:HGNC Symbol;Acc:HGNC:581]	-1.09	0.0892	0.449	-2.42	0.0156	protein_coding	6395124	6419414	-1	1.80351	3.82748	1.65672	2.76818	0.469761	2.12874	153
ENSG00000071282	3	Placenta and Decidua	Decidua	LMCD1	LIM and cysteine-rich domains 1 [Source:HGNC Symbol;Acc:HGNC:6633]	-0.79	0.0744	0.314	-2.51	0.0119	protein_coding	8501707	8574673	1	1.80329	3.07623	1.7307	2.46074	0.578344	1.72907	231
ENSG00000164451	6	Placenta-unique	Placenta	FAM26D	family with sequence similarity 26, member D [Source:HGNC Symbol;Acc:HGNC:21094]	1.45	0.0528	0.54	2.68	0.00737	protein_coding	116529013	116558868	1	1.79808	0.649503	1.70838	-0.47066	2.73208	0.366021	23
ENSG00000196639	3	Placenta and Decidua	Decidua	HRH1	histamine receptor H1 [Source:HGNC Symbol;Acc:HGNC:5182]	-0.89	0.0321	0.308	-2.89	0.0038	protein_coding	11137093	11263557	1	1.79311	3.36848	1.71364	2.52316	0.539614	1.85318	149
ENSG00000141527	17	Placenta-unique	Placenta	CARD14	caspase recruitment domain family, member 14 [Source:HGNC Symbol;Acc:HGNC:16446]	1.29	0.0762	0.515	2.5	0.0124	protein_coding	80169992	80209331	1	1.78635	0.763271	1.73393	-0.0549979	2.44528	0.408951	102
ENSG00000197535	15	Placenta and Decidua	Decidua	MYO5A	myosin VA (heavy chain 12, myoxin) [Source:HGNC Symbol;Acc:HGNC:7602]	-1.18	0.00905	0.351	-3.35	0.000796	protein_coding	52307283	52529050	-1	1.78182	4.24372	1.72306	2.82782	0.441351	2.26577	409
ENSG00000133460	22	Placenta-unique	Placenta	SLC2A11	solute carrier family 2 (facilitated glucose transporter), member 11 [Source:HGNC Symbol;Acc:HGNC:14239]	1.13	0.0741	0.448	2.52	0.0118	protein_coding	23856703	23886309	1	1.78105	0.772232	1.64366	0.285305	2.18859	0.456916	112
ENSG00000142686	1	Placenta and Decidua	Decidua	C1orf216	chromosome 1 open reading frame 216 [Source:HGNC Symbol;Acc:HGNC:26800]	-0.923	0.0551	0.347	-2.66	0.0078	protein_coding	35713875	35719472	-1	1.77346	3.28839	1.71683	2.59849	0.527411	1.89605	94.6
ENSG00000109184	4	Placenta and Decidua	Decidua	DCUN1D4	DCN1, defective in cullin neddylation 1, domain containing 4 [Source:HGNC Symbol;Acc:HGNC:28998]	-0.728	0.0193	0.236	-3.09	0.00199	protein_coding	51843000	51916837	1	1.77314	2.7786	1.71831	2.3878	0.60374	1.65634	177
ENSG00000150471	4	Placenta-unique	Placenta	ADGRL3	adhesion G protein-coupled receptor L3 [Source:HGNC Symbol;Acc:HGNC:20974]	0.991	0.0398	0.353	2.81	0.00503	protein_coding	61201258	62078335	1	1.77127	0.883813	1.65773	0.524572	1.98756	0.503129	182
ENSG00000126218	13	Placenta and Decidua	Decidua	F10	coagulation factor X [Source:HGNC Symbol;Acc:HGNC:3528]	-1.51	0.00076	0.37	-4.08	4.54e-05	protein_coding	113122814	113149529	1	1.76899	5.37471	1.67077	3.11167	0.351111	2.8481	88.8
ENSG00000206384	3	Placenta-unique	Placenta	COL6A6	collagen, type VI, alpha 6 [Source:HGNC Symbol;Acc:HGNC:27023]	1.36	0.0658	0.53	2.58	0.01	protein_coding	130560334	130678155	1	1.76627	0.732803	1.69655	-0.257179	2.56685	0.389582	118
ENSG00000204219	1	Placenta and Decidua	Decidua	TCEA3	transcription elongation factor A (SII), 3 [Source:HGNC Symbol;Acc:HGNC:11615]	-0.886	0.00404	0.245	-3.61	0.000305	protein_coding	23381061	23424740	-1	1.76367	3.1205	1.70641	2.53843	0.541112	1.84805	86.3
ENSG00000173210	5	Placenta and Decidua	Decidua	ABLIM3	actin binding LIM protein family, member 3 [Source:HGNC Symbol;Acc:HGNC:29132]	-2.43	9.43e-07	0.436	-5.57	2.56e-08	protein_coding	149141483	149260542	1	1.74873	11.185	1.69952	4.09989	0.185565	5.38893	497
ENSG00000015475	22	Placenta and Decidua	Decidua	BID	BH3 interacting domain death agonist [Source:HGNC Symbol;Acc:HGNC:1050]	-0.782	0.0827	0.318	-2.46	0.0139	protein_coding	17734138	17774770	-1	1.74292	2.9275	1.66927	2.39673	0.58156	1.71951	107
ENSG00000148411	9	Placenta and Decidua	Decidua	NACC2	NACC family member 2, BEN and BTB (POZ) domain containing [Source:HGNC Symbol;Acc:HGNC:23846]	-1.64	0.000287	0.379	-4.33	1.49e-05	protein_coding	136006537	136095285	-1	1.74279	5.91593	1.68248	3.29727	0.320856	3.11666	293
ENSG00000196878	1	Placenta and Decidua	Decidua	LAMB3	laminin, beta 3 [Source:HGNC Symbol;Acc:HGNC:6490]	-3.64	4.66e-21	0.365	-9.98	1.78e-23	protein_coding	209614870	209652466	-1	1.74278	24.0678	1.65142	5.39976	0.0802141	12.4666	637
ENSG00000087253	16	Placenta and Decidua	Decidua	LPCAT2	lysophosphatidylcholine acyltransferase 2 [Source:HGNC Symbol;Acc:HGNC:26032]	-1.57	9.73e-06	0.308	-5.1	3.38e-07	protein_coding	55508998	55586670	1	1.73667	5.34903	1.67857	3.20365	0.336808	2.96905	277
ENSG00000106351	7	Placenta and Decidua	Decidua	AGFG2	ArfGAP with FG repeats 2 [Source:HGNC Symbol;Acc:HGNC:5177]	-1.17	0.0174	0.375	-3.13	0.00177	protein_coding	100539211	100568219	1	1.73648	4.0748	1.69169	2.82945	0.444421	2.25012	167
ENSG00000213088	1	Placenta and Decidua	Decidua	ACKR1	atypical chemokine receptor 1 (Duffy blood group) [Source:HGNC Symbol;Acc:HGNC:4035]	-2.05	0.000747	0.501	-4.08	4.45e-05	protein_coding	159203307	159206500	1	1.73597	9.22273	1.68172	3.7263	0.241484	4.14106	125
ENSG00000196735	6	Placenta and Decidua	Decidua	HLA-DQA1	major histocompatibility complex, class II, DQ alpha 1 [Source:HGNC Symbol;Acc:HGNC:4942]	-3.18	9e-09	0.499	-6.38	1.75e-10	protein_coding	32628179	32647062	1	1.7271	12.5252	0.159556	3.78305	0.110338	9.06307	547
ENSG00000064989	2	Placenta and Decidua	Decidua	CALCRL	calcitonin receptor-like [Source:HGNC Symbol;Acc:HGNC:16709]	-2.19	2.46e-05	0.446	-4.9	9.38e-07	protein_coding	187343129	187448460	-1	1.72142	9.8484	1.66717	3.8933	0.219151	4.56305	386
ENSG00000111335	12	Placenta and Decidua	Decidua	OAS2	2'-5'-oligoadenylate synthetase 2, 69/71kDa [Source:HGNC Symbol;Acc:HGNC:8087]	-3.15	2.17e-34	0.247	-12.8	2.19e-37	protein_coding	112978395	113011723	1	1.71936	15.4295	1.60153	4.74325	0.112656	8.87656	572
ENSG00000111785	12	Placenta and Decidua	Decidua	RIC8B	RIC8 guanine nucleotide exchange factor B [Source:HGNC Symbol;Acc:HGNC:25555]	-0.846	0.0554	0.318	-2.66	0.00789	protein_coding	106774595	106889316	1	1.71803	3.02075	1.67992	2.46965	0.556325	1.79751	190
ENSG00000138771	4	Placenta and Decidua	Decidua	SHROOM3	shroom family member 3 [Source:HGNC Symbol;Acc:HGNC:30422]	-1.15	0.000199	0.259	-4.42	9.9e-06	protein_coding	76435100	76783253	1	1.71725	3.60424	1.64407	2.7443	0.450625	2.21914	356
ENSG00000170903	11	Placenta and Decidua	Decidua	MSANTD4	Myb/SANT-like DNA-binding domain containing 4 with coiled-coils [Source:HGNC Symbol;Acc:HGNC:29383]	-1.46	0.000655	0.355	-4.12	3.83e-05	protein_coding	105995623	106022403	-1	1.71222	4.9539	1.65182	3.07344	0.363493	2.75108	179
ENSG00000239697	17	Placenta and Decidua	Decidua	TNFSF12	tumor necrosis factor (ligand) superfamily, member 12 [Source:HGNC Symbol;Acc:HGNC:11927]	-1.29	0.00767	0.377	-3.41	0.000648	protein_coding	7548891	7557890	1	1.70966	4.24997	1.64554	2.88984	0.408951	2.44528	58.4
ENSG00000140968	16	Placenta and Decidua	Decidua	IRF8	interferon regulatory factor 8 [Source:HGNC Symbol;Acc:HGNC:5358]	-2.01	6.13e-07	0.355	-5.65	1.63e-08	protein_coding	85898803	85922609	1	1.70959	7.65341	1.62782	3.58709	0.248273	4.02782	258
ENSG00000116815	1	Placenta and Decidua	Decidua	CD58	CD58 molecule [Source:HGNC Symbol;Acc:HGNC:1688]	-1.26	0.0055	0.358	-3.52	0.000438	protein_coding	116514535	116571039	-1	1.70954	4.1845	1.66056	2.85827	0.417544	2.39496	55.2
ENSG00000074590	12	Placenta and Decidua	Decidua	NUAK1	NUAK family, SNF1-like kinase, 1 [Source:HGNC Symbol;Acc:HGNC:14311]	-1	0.0207	0.327	-3.07	0.00218	protein_coding	106063340	106140033	-1	1.70937	3.36221	1.64504	2.60652	0.5	2	180
ENSG00000171608	1	Placenta and Decidua	Decidua	PIK3CD	phosphatidylinositol-4,5-bisphosphate 3-kinase, catalytic subunit delta [Source:HGNC Symbol;Acc:HGNC:8977]	-1.61	0.000132	0.356	-4.52	6.16e-06	protein_coding	9651732	9729114	1	1.70213	5.7632	1.64016	3.18863	0.327598	3.05252	252
ENSG00000104856	19	Placenta and Decidua	Decidua	RELB	v-rel avian reticuloendotheliosis viral oncogene homolog B [Source:HGNC Symbol;Acc:HGNC:9956]	-1.35	0.000513	0.324	-4.18	2.9e-05	protein_coding	45001430	45038198	1	1.69742	4.36661	1.65985	2.96432	0.392292	2.54912	95.5
ENSG00000163637	3	Placenta and Decidua	Decidua	PRICKLE2	prickle homolog 2 [Source:HGNC Symbol;Acc:HGNC:20340]	-1.72	2.04e-06	0.317	-5.42	5.96e-08	protein_coding	64093867	64445476	-1	1.69651	5.98511	1.57264	3.24691	0.303549	3.29436	358
ENSG00000165533	14	Placenta and Decidua	Decidua	TTC8	tetratricopeptide repeat domain 8 [Source:HGNC Symbol;Acc:HGNC:20087]	-1.07	0.0174	0.342	-3.13	0.00176	protein_coding	88824153	88881078	1	1.69522	3.58441	1.66402	2.67534	0.476319	2.09943	171
ENSG00000135931	2	Placenta and Decidua	Decidua	ARMC9	armadillo repeat containing 9 [Source:HGNC Symbol;Acc:HGNC:20730]	-1.14	0.0206	0.372	-3.07	0.00215	protein_coding	231198546	231374837	1	1.69439	3.80584	1.63175	2.73295	0.45376	2.20381	276
ENSG00000248487	3	Placenta and Decidua	Decidua	ABHD14A	abhydrolase domain containing 14A [Source:HGNC Symbol;Acc:HGNC:24538]	-1.03	0.0298	0.352	-2.93	0.00343	protein_coding	51971426	51981199	1	1.69397	3.43691	1.64974	2.63235	0.48971	2.04202	63.2
ENSG00000166963	15	Placenta and Decidua	Decidua	MAP1A	microtubule-associated protein 1A [Source:HGNC Symbol;Acc:HGNC:6835]	-1.6	0.000232	0.366	-4.38	1.17e-05	protein_coding	43510958	43531620	1	1.69145	5.28454	1.61531	3.20398	0.329877	3.03143	389
ENSG00000184254	15	Placenta and Decidua	Decidua	ALDH1A3	aldehyde dehydrogenase 1 family, member A3 [Source:HGNC Symbol;Acc:HGNC:409]	-1.87	2.24e-05	0.381	-4.93	8.41e-07	protein_coding	100877714	100916626	1	1.68274	6.75078	1.62787	3.46662	0.273573	3.65533	259
ENSG00000148444	10	Placenta and Decidua	Decidua	COMMD3	COMM domain containing 3 [Source:HGNC Symbol;Acc:HGNC:23332]	-0.673	0.0755	0.269	-2.51	0.0122	protein_coding	22315974	22320308	1	1.68264	2.55522	1.64491	2.25642	0.627201	1.59438	71.8
ENSG00000185507	11	Placenta and Decidua	Decidua	IRF7	interferon regulatory factor 7 [Source:HGNC Symbol;Acc:HGNC:6122]	-1.33	0.00905	0.398	-3.35	0.000796	protein_coding	612553	615999	-1	1.67985	4.35208	1.63938	2.94511	0.397768	2.51403	82.5
ENSG00000172403	4	Placenta and Decidua	Decidua	SYNPO2	synaptopodin 2 [Source:HGNC Symbol;Acc:HGNC:17732]	-1.72	0.00203	0.45	-3.81	0.000138	protein_coding	118850688	119061247	1	1.67624	5.68698	1.52173	3.32921	0.303549	3.29436	542
ENSG00000120658	13	Placenta-unique	Placenta	ENOX1	ecto-NOX disulfide-thiol exchanger 1 [Source:HGNC Symbol;Acc:HGNC:25474]	0.899	0.0884	0.371	2.42	0.0153	protein_coding	43213518	43786908	-1	1.67579	0.880073	1.6174	0.53123	1.86477	0.536258	39.5
ENSG00000151693	2	Placenta and Decidua	Decidua	ASAP2	ArfGAP with SH3 domain, ankyrin repeat and PH domain 2 [Source:HGNC Symbol;Acc:HGNC:2721]	-0.72	0.0443	0.261	-2.76	0.00579	protein_coding	9206765	9405683	1	1.66779	2.6353	1.58421	2.23844	0.607097	1.64718	160
ENSG00000159842	17	Placenta and Decidua	Decidua	ABR	active BCR-related [Source:HGNC Symbol;Acc:HGNC:81]	-0.801	0.0208	0.261	-3.06	0.00219	protein_coding	1003518	1229021	-1	1.66691	2.80991	1.63003	2.37015	0.573951	1.74231	269
ENSG00000154978	7	Placenta and Decidua	Decidua	VOPP1	vesicular, overexpressed in cancer, prosurvival protein 1 [Source:HGNC Symbol;Acc:HGNC:34518]	-1.88	1.18e-05	0.371	-5.06	4.17e-07	protein_coding	55436056	55572988	-1	1.65699	6.49756	1.57735	3.44961	0.271684	3.68075	232
ENSG00000170412	17	Placenta and Decidua	Decidua	GPRC5C	G protein-coupled receptor, class C, group 5, member C [Source:HGNC Symbol;Acc:HGNC:13309]	-1.44	1.37e-07	0.244	-5.92	3.31e-09	protein_coding	74424851	74451653	1	1.65482	4.18122	1.54673	2.95291	0.368567	2.71321	239
ENSG00000169418	1	Placenta and Decidua	Decidua	NPR1	natriuretic peptide receptor 1 [Source:HGNC Symbol;Acc:HGNC:7943]	-3.13	6.98e-11	0.439	-7.14	9.66e-13	protein_coding	153678637	153693992	1	1.65296	18.0727	1.61536	4.85494	0.114229	8.75435	535
ENSG00000141905	19	Placenta and Decidua	Decidua	NFIC	nuclear factor I/C (CCAAT-binding transcription factor) [Source:HGNC Symbol;Acc:HGNC:7786]	-1.14	0.000569	0.274	-4.16	3.25e-05	protein_coding	3359563	3469217	1	1.64981	3.55311	1.59097	2.67776	0.45376	2.20381	251
ENSG00000137965	1	Placenta and Decidua	Decidua	IFI44	interferon-induced protein 44 [Source:HGNC Symbol;Acc:HGNC:16938]	-2.82	7.05e-10	0.416	-6.79	1.16e-11	protein_coding	78649796	78664078	1	1.64864	13.9977	1.58049	4.37436	0.14161	7.06162	170
ENSG00000070731	17	Placenta and Decidua	Decidua	ST6GALNAC2	ST6 (alpha-N-acetyl-neuraminyl-2,3-beta-galactosyl-1,3)-N-acetylgalactosaminide alpha-2,6-sialyltransferase 2 [Source:HGNC Symbol;Acc:HGNC:10867]	-1.61	0.000121	0.355	-4.54	5.62e-06	protein_coding	76563710	76586956	-1	1.6447	5.23663	1.58001	3.15351	0.327598	3.05252	270
ENSG00000090097	3	Placenta and Decidua	Decidua	PCBP4	poly(rC) binding protein 4 [Source:HGNC Symbol;Acc:HGNC:8652]	-0.929	0.0887	0.383	-2.42	0.0154	protein_coding	51957454	51974016	-1	1.643	3.17045	1.58545	2.4616	0.525222	1.90396	93.5
ENSG00000198108	5	Placenta and Decidua	Decidua	CHSY3	chondroitin sulfate synthase 3 [Source:HGNC Symbol;Acc:HGNC:24293]	-1.25	0.00496	0.353	-3.55	0.000387	protein_coding	129904472	130186634	1	1.64144	3.99262	1.58457	2.79652	0.420448	2.37841	116
ENSG00000151690	2	Placenta and Decidua	Decidua	MFSD6	major facilitator superfamily domain containing 6 [Source:HGNC Symbol;Acc:HGNC:24711]	-0.995	0.0139	0.31	-3.21	0.00133	protein_coding	190408355	190509205	1	1.63629	3.26549	1.56418	2.4956	0.501736	1.99308	155
ENSG00000150630	4	Placenta and Decidua	Decidua	VEGFC	vascular endothelial growth factor C [Source:HGNC Symbol;Acc:HGNC:12682]	-1.37	0.0229	0.453	-3.03	0.00246	protein_coding	176683538	176792727	-1	1.63428	4.5582	1.58138	2.96274	0.386891	2.58471	78.9
ENSG00000168778	12	Placenta and Decidua	Decidua	TCTN2	tectonic family member 2 [Source:HGNC Symbol;Acc:HGNC:25774]	-0.921	0.0984	0.389	-2.37	0.0179	protein_coding	123671113	123708403	1	1.63257	2.98983	1.54694	2.4629	0.528143	1.89343	121
ENSG00000114115	3	Placenta and Decidua	Decidua	RBP1	retinol binding protein 1, cellular [Source:HGNC Symbol;Acc:HGNC:9919]	-4.61	1.81e-15	0.54	-8.54	1.37e-17	protein_coding	139517434	139539829	-1	1.63106	65.5294	1.50666	6.27905	0.0409498	24.4201	1430
ENSG00000130589	20	Placenta and Decidua	Decidua	HELZ2	helicase with zinc finger 2, transcriptional coactivator [Source:HGNC Symbol;Acc:HGNC:30021]	-1.84	2.43e-07	0.317	-5.82	6.03e-09	protein_coding	63558086	63574239	-1	1.63012	5.64504	1.52045	3.36322	0.279322	3.5801	454
ENSG00000174306	20	Placenta and Decidua	Decidua	ZHX3	zinc fingers and homeoboxes 3 [Source:HGNC Symbol;Acc:HGNC:15935]	-1.59	3.82e-05	0.33	-4.81	1.53e-06	protein_coding	41178448	41317672	-1	1.62963	4.9648	1.59964	3.16361	0.332171	3.01049	399
ENSG00000154917	3	Placenta-unique	Placenta	RAB6B	RAB6B, member RAS oncogene family [Source:HGNC Symbol;Acc:HGNC:14902]	1.02	0.0317	0.353	2.9	0.00374	protein_coding	133824239	133895836	-1	1.628	0.745104	1.57433	0.421393	2.02792	0.493116	70.6
ENSG00000169379	3	Placenta and Decidua	Decidua	ARL13B	ADP-ribosylation factor-like 13B [Source:HGNC Symbol;Acc:HGNC:25419]	-0.73	0.0806	0.295	-2.47	0.0134	protein_coding	93980139	94055668	1	1.62648	2.56002	1.57912	2.25644	0.602904	1.65864	88.6
ENSG00000260027	17	Placenta and Decidua	Decidua	HOXB7	homeobox B7 [Source:HGNC Symbol;Acc:HGNC:5118]	-1.22	0.0246	0.405	-3	0.00268	protein_coding	48607227	48633572	-1	1.62592	3.68256	1.54036	2.76833	0.429283	2.32947	41.6
ENSG00000166165	14	Placenta and Decidua	Decidua	CKB	creatine kinase, brain [Source:HGNC Symbol;Acc:HGNC:1991]	-1.43	0.00587	0.409	-3.5	0.000472	protein_coding	103519659	103523111	-1	1.61907	4.36356	1.53931	3.00436	0.371131	2.69447	82.7
ENSG00000104894	19	Placenta and Decidua	Decidua	CD37	CD37 molecule [Source:HGNC Symbol;Acc:HGNC:1666]	-1.05	0.0142	0.327	-3.2	0.00136	protein_coding	49335171	49343335	1	1.61865	3.29629	1.50999	2.50549	0.482968	2.07053	106
ENSG00000145990	6	Placenta and Decidua	Decidua	GFOD1	glucose-fructose oxidoreductase domain containing 1 [Source:HGNC Symbol;Acc:HGNC:21096]	-1.11	0.00379	0.305	-3.63	0.000283	protein_coding	13357830	13487662	-1	1.61426	3.3851	1.54526	2.61127	0.463294	2.15846	271
ENSG00000184205	X	Placenta and Decidua	Decidua	TSPYL2	TSPY-like 2 [Source:HGNC Symbol;Acc:HGNC:24358]	-1.38	0.000182	0.31	-4.44	8.92e-06	protein_coding	53082367	53088540	1	1.60913	4.15792	1.57522	2.91849	0.384219	2.60268	148
ENSG00000223865	6	Placenta and Decidua	Decidua	HLA-DPB1	major histocompatibility complex, class II, DP beta 1 [Source:HGNC Symbol;Acc:HGNC:4940]	-3.25	1.26e-09	0.485	-6.7	2.13e-11	protein_coding	33075926	33087201	1	1.60885	16.6093	1.02228	4.50055	0.105112	9.51366	274
ENSG00000065615	6	Placenta and Decidua	Decidua	CYB5R4	cytochrome b5 reductase 4 [Source:HGNC Symbol;Acc:HGNC:20147]	-0.653	0.0218	0.215	-3.05	0.00232	protein_coding	83859643	83967424	1	1.60793	2.40657	1.57733	2.16458	0.635957	1.57243	198
ENSG00000132793	20	Placenta and Decidua	Decidua	LPIN3	lipin 3 [Source:HGNC Symbol;Acc:HGNC:14451]	-0.94	0.0162	0.298	-3.15	0.00161	protein_coding	41340920	41360582	1	1.60747	2.95409	1.55897	2.45437	0.521233	1.91853	106
ENSG00000198133	14	Placenta and Decidua	Decidua	TMEM229B	transmembrane protein 229B [Source:HGNC Symbol;Acc:HGNC:20130]	-0.988	0.0631	0.381	-2.59	0.00947	protein_coding	67447084	67533739	-1	1.6052	3.18659	1.54679	2.4846	0.504176	1.98343	159
ENSG00000082014	7	Placenta and Decidua	Decidua	SMARCD3	SWI/SNF related, matrix associated, actin dependent regulator of chromatin, subfamily d, member 3 [Source:HGNC Symbol;Acc:HGNC:11108]	-1.01	0.0277	0.341	-2.96	0.00311	protein_coding	151238764	151277896	-1	1.60289	3.13818	1.54608	2.52237	0.496546	2.01391	127
ENSG00000109265	4	Placenta-unique	Placenta	KIAA1211	KIAA1211 [Source:HGNC Symbol;Acc:HGNC:29219]	0.913	0.0116	0.279	3.27	0.00107	protein_coding	56049073	56328625	1	1.60209	0.783163	1.55406	0.55116	1.88296	0.53108	75.3
ENSG00000197565	X	Placenta and Decidua	Decidua	COL4A6	collagen, type IV, alpha 6 [Source:HGNC Symbol;Acc:HGNC:2208]	-2.45	0.000469	0.582	-4.2	2.61e-05	protein_coding	108155607	108439497	-1	1.59827	11.5446	1.5197	3.91674	0.183011	5.46416	648
ENSG00000115648	2	Placenta and Decidua	Decidua	MLPH	melanophilin [Source:HGNC Symbol;Acc:HGNC:29643]	-2.24	9.47e-06	0.439	-5.11	3.29e-07	protein_coding	237485428	237555318	1	1.59685	8.34114	1.53793	3.80914	0.211686	4.72397	395
ENSG00000169372	12	Placenta and Decidua	Decidua	CRADD	CASP2 and RIPK1 domain containing adaptor with death domain [Source:HGNC Symbol;Acc:HGNC:2340]	-1.08	0.00504	0.304	-3.54	0.000395	protein_coding	93677375	93894840	1	1.59299	3.27369	1.56614	2.5973	0.473029	2.11404	107
ENSG00000184979	22	Placenta and Decidua	Decidua	USP18	ubiquitin specific peptidase 18 [Source:HGNC Symbol;Acc:HGNC:12616]	-1.37	0.00276	0.368	-3.72	0.000197	protein_coding	18149899	18177397	1	1.59266	4.00086	1.51931	2.90545	0.386891	2.58471	60.9
ENSG00000091157	18	Placenta and Decidua	Decidua	WDR7	WD repeat domain 7 [Source:HGNC Symbol;Acc:HGNC:13490]	-0.586	0.0768	0.235	-2.5	0.0125	protein_coding	56651343	57036606	1	1.59218	2.28911	1.56954	2.09066	0.666187	1.50108	311
ENSG00000174099	12	Placenta and Decidua	Decidua	MSRB3	methionine sulfoxide reductase B3 [Source:HGNC Symbol;Acc:HGNC:27375]	-1.24	0.0192	0.402	-3.09	0.00197	protein_coding	65278643	65488244	1	1.59118	3.90725	1.53834	2.7767	0.423373	2.36199	166
ENSG00000041880	3	Placenta and Decidua	Decidua	PARP3	poly (ADP-ribose) polymerase family, member 3 [Source:HGNC Symbol;Acc:HGNC:273]	-1.75	0.000185	0.394	-4.44	9.08e-06	protein_coding	51942345	51948867	1	1.58607	5.91986	1.54017	3.27126	0.297302	3.36359	117
ENSG00000155926	8	Placenta and Decidua	Decidua	SLA	Src-like-adaptor [Source:HGNC Symbol;Acc:HGNC:10902]	-2.03	0.000191	0.458	-4.43	9.47e-06	protein_coding	133036724	133103054	-1	1.5822	8.0067	1.55021	3.496	0.244855	4.08405	395
ENSG00000177989	22	Placenta and Decidua	Decidua	ODF3B	outer dense fiber of sperm tails 3B [Source:HGNC Symbol;Acc:HGNC:34388]	-1.65	4.08e-06	0.312	-5.28	1.32e-07	protein_coding	50529710	50532580	-1	1.58205	4.95748	1.54197	3.15915	0.31864	3.13834	77.9
ENSG00000060140	12	Placenta and Decidua	Decidua	STYK1	serine/threonine/tyrosine kinase 1 [Source:HGNC Symbol;Acc:HGNC:18889]	-0.985	0.0347	0.344	-2.86	0.00421	protein_coding	10618939	10674318	-1	1.58148	3.22443	1.51833	2.43778	0.505226	1.97931	86.7
ENSG00000188820	6	Placenta and Decidua	Decidua	FAM26F	family with sequence similarity 26, member F [Source:HGNC Symbol;Acc:HGNC:33391]	-1.14	0.0615	0.436	-2.61	0.00912	protein_coding	116461370	116463779	1	1.57971	3.52374	1.31073	2.42511	0.45376	2.20381	32.5
ENSG00000132481	17	Placenta and Decidua	Decidua	TRIM47	tripartite motif containing 47 [Source:HGNC Symbol;Acc:HGNC:19020]	-1.23	0.0315	0.425	-2.9	0.00369	protein_coding	75874161	75878575	-1	1.57357	3.90455	1.45357	2.67541	0.426317	2.34567	91
ENSG00000077420	10	Placenta and Decidua	Decidua	APBB1IP	amyloid beta (A4) precursor protein-binding, family B, member 1 interacting protein [Source:HGNC Symbol;Acc:HGNC:17379]	-1.42	0.00846	0.421	-3.38	0.000728	protein_coding	26438203	26567803	1	1.57176	4.43838	1.51205	2.92861	0.373712	2.67586	125
ENSG00000038945	8	Placenta and Decidua	Decidua	MSR1	macrophage scavenger receptor 1 [Source:HGNC Symbol;Acc:HGNC:7376]	-2.2	3.92e-06	0.415	-5.29	1.25e-07	protein_coding	16107878	16567490	-1	1.57021	8.18234	1.43071	3.6	0.217638	4.59479	408
ENSG00000121297	19	Placenta and Decidua	Decidua	TSHZ3	teashirt zinc finger homeobox 3 [Source:HGNC Symbol;Acc:HGNC:30700]	-0.873	0.0347	0.305	-2.86	0.00422	protein_coding	31274945	31349547	-1	1.56592	2.75505	1.51775	2.34406	0.54601	1.83147	129
ENSG00000135503	12	Placenta and Decidua	Decidua	ACVR1B	activin A receptor, type IB [Source:HGNC Symbol;Acc:HGNC:172]	-1.21	0.000687	0.295	-4.1	4.05e-05	protein_coding	51951667	51997078	1	1.56389	3.52382	1.53331	2.69852	0.432269	2.31338	149
ENSG00000074410	15	Placenta and Decidua	Decidua	CA12	carbonic anhydrase XII [Source:HGNC Symbol;Acc:HGNC:1371]	-1.81	0.00553	0.516	-3.51	0.000442	protein_coding	63321378	63382161	-1	1.55736	4.77507	0.945245	3.15027	0.285191	3.50642	241
ENSG00000175602	11	Placenta and Decidua	Decidua	CCDC85B	coiled-coil domain containing 85B [Source:HGNC Symbol;Acc:HGNC:24926]	-1.57	0.0138	0.49	-3.21	0.00132	protein_coding	65890112	65891635	1	1.55548	5.11138	1.50908	3.06514	0.336808	2.96905	53.7
ENSG00000175449	5	Placenta-unique	Placenta	RFESD	Rieske (Fe-S) domain containing [Source:HGNC Symbol;Acc:HGNC:29587]	0.96	0.0661	0.373	2.57	0.0101	protein_coding	95646754	95684773	1	1.55462	0.751503	1.52649	0.424753	1.94531	0.514057	57.8
ENSG00000163632	3	Placenta-unique	Placenta	C3orf49	chromosome 3 open reading frame 49 [Source:HGNC Symbol;Acc:HGNC:25190]	1.46	0.0551	0.549	2.66	0.00779	protein_coding	63819362	63848636	1	1.55437	0.522473	1.51821	-0.392836	2.75108	0.363493	16
ENSG00000203867	10	Placenta-unique	Placenta	RBM20	RNA binding motif protein 20 [Source:HGNC Symbol;Acc:HGNC:27424]	1.49	0.0317	0.514	2.9	0.00373	protein_coding	110644397	110839469	1	1.55255	0.565917	1.48336	-0.513586	2.80889	0.356013	84.3
ENSG00000134278	18	Placenta and Decidua	Decidua	SPIRE1	spire-type actin nucleation factor 1 [Source:HGNC Symbol;Acc:HGNC:30622]	-1.9	2.82e-06	0.354	-5.35	8.68e-08	protein_coding	12446512	12658134	-1	1.55206	6.21882	1.51152	3.38396	0.267943	3.73213	270
ENSG00000123352	12	Placenta and Decidua	Decidua	SPATS2	spermatogenesis associated, serine-rich 2 [Source:HGNC Symbol;Acc:HGNC:18650]	-0.665	0.091	0.276	-2.41	0.016	protein_coding	49366584	49527424	1	1.55097	2.34063	1.52516	2.13623	0.630689	1.58557	135
ENSG00000138316	10	Placenta-unique	Placenta	ADAMTS14	ADAM metallopeptidase with thrombospondin type 1 motif, 14 [Source:HGNC Symbol;Acc:HGNC:14899]	1.4	0.00223	0.371	3.78	0.000154	protein_coding	70672803	70762441	1	1.54779	0.548372	1.51552	-0.0802828	2.63902	0.378929	54.3
ENSG00000051128	19	Placenta and Decidua	Decidua	HOMER3	homer scaffolding protein 3 [Source:HGNC Symbol;Acc:HGNC:17514]	-0.833	0.0716	0.329	-2.53	0.0113	protein_coding	18929201	18941261	-1	1.54625	2.67033	1.4855	2.27102	0.561361	1.78139	74.4
ENSG00000171621	1	Placenta and Decidua	Decidua	SPSB1	splA/ryanodine receptor domain and SOCS box containing 1 [Source:HGNC Symbol;Acc:HGNC:30628]	-3.05	2.77e-09	0.464	-6.57	4.94e-11	protein_coding	9292880	9369532	1	1.5454	16.1162	1.52761	4.64917	0.120742	8.28212	321
ENSG00000153487	13	Placenta and Decidua	Decidua	ING1	inhibitor of growth family, member 1 [Source:HGNC Symbol;Acc:HGNC:6062]	-2.44	6.91e-05	0.522	-4.67	2.94e-06	protein_coding	110712736	110723339	1	1.54406	10.8364	1.45594	3.96265	0.184284	5.42642	427
ENSG00000112299	6	Placenta and Decidua	Decidua	VNN1	vanin 1 [Source:HGNC Symbol;Acc:HGNC:12705]	-1.92	0.00299	0.52	-3.7	0.000217	protein_coding	132681590	132714049	-1	1.54369	7.41343	1.4064	3.31461	0.264255	3.78423	144
ENSG00000103351	16	Placenta and Decidua	Decidua	CLUAP1	clusterin associated protein 1 [Source:HGNC Symbol;Acc:HGNC:19009]	-0.846	0.023	0.279	-3.03	0.00248	protein_coding	3500924	3539048	1	1.54206	2.64719	1.5063	2.29922	0.556325	1.79751	167
ENSG00000185344	12	Placenta and Decidua	Decidua	ATP6V0A2	ATPase, H+ transporting, lysosomal V0 subunit a2 [Source:HGNC Symbol;Acc:HGNC:18481]	-0.682	0.0487	0.251	-2.72	0.00655	protein_coding	123712318	123761755	1	1.53512	2.35675	1.51754	2.14027	0.623301	1.60436	272
ENSG00000141337	17	Placenta and Decidua	Decidua	ARSG	arylsulfatase G [Source:HGNC Symbol;Acc:HGNC:24102]	-0.819	0.0126	0.253	-3.24	0.00118	protein_coding	68259182	68422731	1	1.53152	2.57723	1.50984	2.27485	0.566835	1.76418	137
ENSG00000181458	3	Placenta and Decidua	Decidua	TMEM45A	transmembrane protein 45A [Source:HGNC Symbol;Acc:HGNC:25480]	-3.63	5.2e-11	0.505	-7.18	7.06e-13	protein_coding	100492619	100577444	1	1.53065	27.7942	1.47508	5.27573	0.0807721	12.3805	968
ENSG00000109680	4	Placenta and Decidua	Decidua	TBC1D19	TBC1 domain family, member 19 [Source:HGNC Symbol;Acc:HGNC:25624]	-0.93	0.0746	0.37	-2.51	0.012	protein_coding	26576437	26755351	1	1.5301	2.93031	1.49964	2.3712	0.524858	1.90528	79.8
ENSG00000167851	17	Placenta and Decidua	Decidua	CD300A	CD300a molecule [Source:HGNC Symbol;Acc:HGNC:19319]	-2.09	0.000326	0.486	-4.3	1.74e-05	protein_coding	74466416	74484796	1	1.52912	8.45402	1.51368	3.56464	0.234881	4.25748	145
ENSG00000107130	9	Placenta and Decidua	Decidua	NCS1	neuronal calcium sensor 1 [Source:HGNC Symbol;Acc:HGNC:3953]	-1.34	0.00466	0.375	-3.57	0.000359	protein_coding	130172578	130237304	1	1.52833	3.93635	1.47459	2.78849	0.395021	2.53151	150
ENSG00000111912	6	Placenta and Decidua	Decidua	NCOA7	nuclear receptor coactivator 7 [Source:HGNC Symbol;Acc:HGNC:21081]	-1.86	6.43e-05	0.396	-4.69	2.71e-06	protein_coding	125781161	125932030	1	1.52284	6.03151	1.50206	3.3491	0.275476	3.63008	310
ENSG00000142347	19	Placenta and Decidua	Decidua	MYO1F	myosin IF [Source:HGNC Symbol;Acc:HGNC:7600]	-0.935	0.0184	0.301	-3.11	0.00188	protein_coding	8520790	8577577	-1	1.51881	2.99114	1.4645	2.33279	0.523042	1.91189	203
ENSG00000115896	2	Placenta and Decidua	Decidua	PLCL1	phospholipase C-like 1 [Source:HGNC Symbol;Acc:HGNC:9063]	-1.77	0.00103	0.442	-4	6.41e-05	protein_coding	197804702	198572581	1	1.50582	6.15384	1.44015	3.19168	0.293209	3.41054	332
ENSG00000073849	3	Placenta and Decidua	Decidua	ST6GAL1	ST6 beta-galactosamide alpha-2,6-sialyltranferase 1 [Source:HGNC Symbol;Acc:HGNC:10860]	-2.46	5.1e-26	0.222	-11.1	1.21e-28	protein_coding	186930485	187078553	1	1.50123	8.06245	1.43956	3.86569	0.181747	5.50217	461
ENSG00000186448	3	Placenta and Decidua	Decidua	ZNF197	zinc finger protein 197 [Source:HGNC Symbol;Acc:HGNC:12988]	-0.861	0.05	0.318	-2.71	0.00683	protein_coding	44584888	44648471	1	1.50102	2.69777	1.47656	2.2761	0.550571	1.8163	147
ENSG00000054793	20	Placenta and Decidua	Decidua	ATP9A	ATPase, class II, type 9A [Source:HGNC Symbol;Acc:HGNC:13540]	-1.14	0.000536	0.274	-4.17	3.04e-05	protein_coding	51596514	51768634	-1	1.49866	3.27131	1.48086	2.56947	0.45376	2.20381	206
ENSG00000100271	22	Placenta and Decidua	Decidua	TTLL1	tubulin tyrosine ligase-like family member 1 [Source:HGNC Symbol;Acc:HGNC:1312]	-1.04	0.0263	0.349	-2.98	0.00292	protein_coding	43039644	43089428	-1	1.49798	3.00228	1.47638	2.48032	0.486327	2.05623	40.5
ENSG00000124788	6	Placenta and Decidua	Decidua	ATXN1	ataxin 1 [Source:HGNC Symbol;Acc:HGNC:10548]	-1.6	0.000185	0.361	-4.44	9.14e-06	protein_coding	16299112	16761491	-1	1.49684	4.7725	1.43883	3.01979	0.329877	3.03143	543
ENSG00000138678	4	Placenta-unique	Placenta	AGPAT9	1-acylglycerol-3-phosphate O-acyltransferase 9 [Source:HGNC Symbol;Acc:HGNC:28157]	0.976	0.0875	0.402	2.43	0.0151	protein_coding	83535914	83605875	1	1.49378	0.663689	1.36973	0.299618	1.967	0.508387	37.3
ENSG00000106780	9	Placenta and Decidua	Decidua	MEGF9	multiple EGF-like-domains 9 [Source:HGNC Symbol;Acc:HGNC:3234]	-1.58	1.39e-06	0.288	-5.5	3.87e-08	protein_coding	120600813	120714470	-1	1.49154	4.37017	1.44922	2.99807	0.334482	2.9897	191
ENSG00000145284	4	Placenta and Decidua	Decidua	SCD5	stearoyl-CoA desaturase 5 [Source:HGNC Symbol;Acc:HGNC:21088]	-1.08	0.078	0.436	-2.49	0.0128	protein_coding	82629539	82798857	-1	1.48685	3.24996	1.43623	2.50549	0.473029	2.11404	106
ENSG00000110274	11	Placenta and Decidua	Decidua	CEP164	centrosomal protein 164kDa [Source:HGNC Symbol;Acc:HGNC:29182]	-0.647	0.0653	0.251	-2.58	0.0099	protein_coding	117314557	117413268	1	1.48447	2.23809	1.47197	2.05591	0.638607	1.56591	225
ENSG00000162618	1	Placenta and Decidua	Decidua	ADGRL4	adhesion G protein-coupled receptor L4 [Source:HGNC Symbol;Acc:HGNC:20822]	-1.63	0.0191	0.526	-3.09	0.00197	protein_coding	78889764	79006718	-1	1.48394	5.58062	1.39386	3.09283	0.323088	3.09513	134
ENSG00000111554	12	Placenta and Decidua	Decidua	MDM1	Mdm1 nuclear protein [Source:HGNC Symbol;Acc:HGNC:29917]	-1.95	0.000102	0.426	-4.58	4.55e-06	protein_coding	68272443	68332381	-1	1.48298	6.5308	1.46204	3.36014	0.258816	3.86375	277
ENSG00000173762	17	Placenta and Decidua	Decidua	CD7	CD7 molecule [Source:HGNC Symbol;Acc:HGNC:1695]	-2.11	0.00387	0.582	-3.63	0.000289	protein_coding	82314868	82317602	-1	1.48266	9.14133	1.32348	3.57999	0.231647	4.31691	160
ENSG00000174125	4	Placenta and Decidua	Decidua	TLR1	toll-like receptor 1 [Source:HGNC Symbol;Acc:HGNC:11847]	-1.61	1.61e-05	0.321	-5	5.86e-07	protein_coding	38790677	38856817	-1	1.48032	4.6414	1.3491	2.90349	0.327598	3.05252	147
ENSG00000086730	7	Placenta and Decidua	Decidua	LAT2	linker for activation of T cells family, member 2 [Source:HGNC Symbol;Acc:HGNC:12749]	-1.31	0.0024	0.348	-3.76	0.000167	protein_coding	74199652	74229834	1	1.48004	3.87207	1.4507	2.69758	0.403321	2.47942	128
ENSG00000099204	10	Placenta and Decidua	Decidua	ABLIM1	actin binding LIM protein 1 [Source:HGNC Symbol;Acc:HGNC:78]	-2.55	1.71e-08	0.406	-6.27	3.53e-10	protein_coding	114431113	114685003	-1	1.479	9.88155	1.44471	4.00685	0.170755	5.85634	594
ENSG00000072832	4	Placenta and Decidua	Decidua	CRMP1	collapsin response mediator protein 1 [Source:HGNC Symbol;Acc:HGNC:2365]	-1.25	0.000177	0.282	-4.45	8.6e-06	protein_coding	5748084	5893058	-1	1.47593	3.41495	1.43799	2.65289	0.420448	2.37841	146
ENSG00000165802	9	Placenta and Decidua	Decidua	NSMF	NMDA receptor synaptonuclear signaling and neuronal migration factor [Source:HGNC Symbol;Acc:HGNC:29843]	-1.01	0.0425	0.365	-2.78	0.00548	protein_coding	137447570	137459334	-1	1.47313	2.93276	1.43614	2.42177	0.496546	2.01391	112
ENSG00000148158	9	Placenta and Decidua	Decidua	SNX30	sorting nexin family member 30 [Source:HGNC Symbol;Acc:HGNC:23685]	-1.1	0.00249	0.292	-3.75	0.000175	protein_coding	112750838	112881671	1	1.47218	3.08605	1.43872	2.48517	0.466516	2.14355	273
ENSG00000184792	22	Placenta-unique	Placenta	OSBP2	oxysterol binding protein 2 [Source:HGNC Symbol;Acc:HGNC:8504]	0.775	0.0997	0.329	2.36	0.0183	protein_coding	30693782	30907824	1	1.47172	0.849378	1.42838	0.512392	1.71119	0.584389	76.5
ENSG00000134321	2	Placenta and Decidua	Decidua	RSAD2	radical S-adenosyl methionine domain containing 2 [Source:HGNC Symbol;Acc:HGNC:30908]	-1.89	2.16e-06	0.349	-5.41	6.37e-08	protein_coding	6865806	6898239	1	1.46882	5.73435	1.45408	3.31689	0.269807	3.70635	183
ENSG00000131400	19	Placenta and Decidua	Decidua	NAPSA	napsin A aspartic peptidase [Source:HGNC Symbol;Acc:HGNC:13395]	-1.95	0.000118	0.429	-4.55	5.42e-06	protein_coding	50358477	50365830	-1	1.46858	6.41233	1.45226	3.40167	0.258816	3.86375	148
ENSG00000109586	4	Placenta and Decidua	Decidua	GALNT7	polypeptide N-acetylgalactosaminyltransferase 7 [Source:HGNC Symbol;Acc:HGNC:4129]	-0.981	0.000147	0.218	-4.49	6.96e-06	protein_coding	173168753	173323967	1	1.46419	2.75046	1.43666	2.364	0.506628	1.97383	146
ENSG00000170525	10	Placenta and Decidua	Decidua	PFKFB3	6-phosphofructo-2-kinase/fructose-2,6-biphosphatase 3 [Source:HGNC Symbol;Acc:HGNC:8874]	-1.64	1.52e-05	0.328	-5.01	5.52e-07	protein_coding	6144934	6235545	1	1.46372	4.68392	1.42181	3.02967	0.320856	3.11666	176
ENSG00000133069	1	Placenta-unique	Placenta	TMCC2	transmembrane and coiled-coil domain family 2 [Source:HGNC Symbol;Acc:HGNC:24239]	0.935	0.0701	0.368	2.54	0.011	protein_coding	205228176	205273343	1	1.46336	0.736722	1.37577	0.262361	1.91189	0.523042	53
ENSG00000188677	22	Placenta and Decidua	Decidua	PARVB	parvin, beta [Source:HGNC Symbol;Acc:HGNC:14653]	-1.1	0.0246	0.367	-3	0.00268	protein_coding	43999211	44172949	1	1.46293	3.18897	1.42762	2.48603	0.466516	2.14355	179
ENSG00000128422	17	Placenta and Decidua	Decidua	KRT17	keratin 17, type I [Source:HGNC Symbol;Acc:HGNC:6427]	-1.27	0.0978	0.537	-2.37	0.0178	protein_coding	41619437	41624842	-1	1.46159	4.9842	1.24851	2.17503	0.41466	2.41162	81.9
ENSG00000139625	12	Placenta and Decidua	Decidua	MAP3K12	mitogen-activated protein kinase kinase kinase 12 [Source:HGNC Symbol;Acc:HGNC:6851]	-0.905	0.0441	0.328	-2.76	0.00577	protein_coding	53479669	53500063	-1	1.45965	2.68544	1.43391	2.29335	0.534033	1.87254	170
ENSG00000135127	12	Placenta and Decidua	Decidua	CCDC64	coiled-coil domain containing 64 [Source:HGNC Symbol;Acc:HGNC:28095]	-0.77	0.0441	0.279	-2.76	0.00577	protein_coding	119989869	120094494	1	1.45761	2.38509	1.44263	2.15271	0.586417	1.70527	108
ENSG00000160145	3	Placenta and Decidua	Decidua	KALRN	kalirin, RhoGEF kinase [Source:HGNC Symbol;Acc:HGNC:4814]	-1.77	0.000646	0.428	-4.12	3.76e-05	protein_coding	124080023	124726325	1	1.45203	5.60162	1.4381	3.16596	0.293209	3.41054	917
ENSG00000120756	3	Placenta and Decidua	Decidua	PLS1	plastin 1 [Source:HGNC Symbol;Acc:HGNC:9090]	-0.973	0.0616	0.373	-2.61	0.00916	protein_coding	142596387	142713664	1	1.44627	2.9915	1.43054	2.35375	0.509446	1.96292	120
ENSG00000167081	9	Placenta and Decidua	Decidua	PBX3	pre-B-cell leukemia homeobox 3 [Source:HGNC Symbol;Acc:HGNC:8634]	-1.63	0.000175	0.366	-4.45	8.49e-06	protein_coding	125747345	125967377	1	1.44326	4.65858	1.37476	2.9781	0.323088	3.09513	145
ENSG00000104154	15	Placenta and Decidua	Decidua	SLC30A4	solute carrier family 30 (zinc transporter), member 4 [Source:HGNC Symbol;Acc:HGNC:11015]	-0.92	0.00554	0.262	-3.51	0.000442	protein_coding	45479611	45522807	-1	1.44313	2.59271	1.40237	2.27208	0.528509	1.89212	167
ENSG00000099256	10	Placenta and Decidua	Decidua	PRTFDC1	phosphoribosyl transferase domain containing 1 [Source:HGNC Symbol;Acc:HGNC:23333]	-1.04	0.009	0.31	-3.36	0.00079	protein_coding	24848607	24952604	-1	1.44202	2.8565	1.41993	2.41607	0.486327	2.05623	51.4
ENSG00000167895	17	Placenta and Decidua	Decidua	TMC8	transmembrane channel-like 8 [Source:HGNC Symbol;Acc:HGNC:20474]	-1.58	0.00136	0.402	-3.92	8.75e-05	protein_coding	78130770	78142968	1	1.4412	4.80832	1.40224	2.92999	0.334482	2.9897	181
ENSG00000093072	22	Placenta and Decidua	Decidua	CECR1	cat eye syndrome chromosome region, candidate 1 [Source:HGNC Symbol;Acc:HGNC:1839]	-3.16	6.99e-09	0.492	-6.42	1.33e-10	protein_coding	17178790	17221989	-1	1.44019	16.0894	1.17063	4.64633	0.111878	8.9383	522
ENSG00000106688	9	Placenta and Decidua	Decidua	SLC1A1	solute carrier family 1 (neuronal/epithelial high affinity glutamate transporter, system Xag), member 1 [Source:HGNC Symbol;Acc:HGNC:10939]	-4.03	2.07e-12	0.529	-7.63	2.38e-14	protein_coding	4490444	4587469	1	1.43895	27.9652	1.07582	5.64993	0.0612138	16.3362	621
ENSG00000108387	17	Placenta-unique	Placenta	SEPT4	septin 4 [Source:HGNC Symbol;Acc:HGNC:9165]	0.91	0.0137	0.283	3.21	0.00131	protein_coding	58520250	58540818	-1	1.43766	0.742057	1.39539	0.362928	1.87905	0.532185	85.8
ENSG00000131203	8	Placenta and Decidua	Decidua	IDO1	indoleamine 2,3-dioxygenase 1 [Source:HGNC Symbol;Acc:HGNC:6059]	-2.7	5.82e-10	0.396	-6.81	9.45e-12	protein_coding	39902275	39928444	1	1.43717	9.86206	1.34667	4.13442	0.153893	6.49802	192
ENSG00000088386	13	Placenta and Decidua	Decidua	SLC15A1	solute carrier family 15 (oligopeptide transporter), member 1 [Source:HGNC Symbol;Acc:HGNC:10920]	-2.94	1.13e-16	0.332	-8.88	6.97e-19	protein_coding	98683801	98752654	-1	1.42925	12.3053	1.38869	4.33477	0.130308	7.67411	310
ENSG00000055732	1	Placenta-unique	Placenta	MCOLN3	mucolipin 3 [Source:HGNC Symbol;Acc:HGNC:13358]	1.6	0.0246	0.533	3	0.00269	protein_coding	85018082	85048499	-1	1.42489	0.438704	1.36248	-0.679734	3.03143	0.329877	60.8
ENSG00000163646	3	Placenta-unique	Placenta	CLRN1	clarin 1 [Source:HGNC Symbol;Acc:HGNC:12605]	1.59	0.0225	0.523	3.03	0.00241	protein_coding	150926163	150972999	-1	1.42398	0.444669	1.39905	-0.634532	3.01049	0.332171	31.9
ENSG00000179921	2	Placenta and Decidua	Decidua	GPBAR1	G protein-coupled bile acid receptor 1 [Source:HGNC Symbol;Acc:HGNC:19680]	-2.01	0.000685	0.489	-4.11	4.03e-05	protein_coding	218259496	218263859	1	1.42264	6.6221	1.30758	3.37172	0.248273	4.02782	116
ENSG00000069493	12	Placenta and Decidua	Decidua	CLEC2D	C-type lectin domain family 2, member D [Source:HGNC Symbol;Acc:HGNC:14351]	-2.13	0.000322	0.494	-4.3	1.71e-05	protein_coding	9664969	9699555	1	1.42204	7.51333	1.36344	3.42957	0.228458	4.37717	331
ENSG00000175489	19	Placenta and Decidua	Decidua	LRRC25	leucine rich repeat containing 25 [Source:HGNC Symbol;Acc:HGNC:29806]	-1.28	0.00164	0.332	-3.87	0.000109	protein_coding	18391144	18397617	-1	1.41602	3.48998	1.32925	2.55818	0.411796	2.42839	62.3
ENSG00000140451	15	Placenta-unique	Placenta	PIF1	PIF1 5'-to-3' DNA helicase [Source:HGNC Symbol;Acc:HGNC:26220]	0.766	0.0622	0.294	2.6	0.00927	protein_coding	64815632	64825668	-1	1.41496	0.787527	1.38195	0.51665	1.70055	0.588046	50.8
ENSG00000128284	22	Placenta and Decidua	Decidua	APOL3	apolipoprotein L, 3 [Source:HGNC Symbol;Acc:HGNC:14868]	-0.914	0.0263	0.307	-2.98	0.00292	protein_coding	36140330	36166177	-1	1.4134	2.64187	1.32575	2.17483	0.530712	1.88426	125
ENSG00000183044	16	Placenta and Decidua	Decidua	ABAT	4-aminobutyrate aminotransferase [Source:HGNC Symbol;Acc:HGNC:23]	-1.27	0.0207	0.413	-3.07	0.00217	protein_coding	8674565	8784575	1	1.41125	3.63545	1.39561	2.60852	0.41466	2.41162	258
ENSG00000153246	2	Placenta and Decidua	Decidua	PLA2R1	phospholipase A2 receptor 1, 180kDa [Source:HGNC Symbol;Acc:HGNC:9042]	-2.29	9.55e-05	0.497	-4.6	4.24e-06	protein_coding	159932006	160062610	-1	1.41065	8.65966	1.39901	3.63665	0.204476	4.89056	529
ENSG00000130813	19	Placenta and Decidua	Decidua	C19orf66	chromosome 19 open reading frame 66 [Source:HGNC Symbol;Acc:HGNC:25649]	-1.33	0.00628	0.382	-3.47	0.000512	protein_coding	10086122	10093252	1	1.40984	3.63722	1.37914	2.68947	0.397768	2.51403	115
ENSG00000005844	16	Placenta and Decidua	Decidua	ITGAL	integrin, alpha L (antigen CD11A (p180), lymphocyte function-associated antigen 1; alpha polypeptide) [Source:HGNC Symbol;Acc:HGNC:6148]	-1.74	2.92e-06	0.326	-5.34	9.06e-08	protein_coding	30472658	30523185	1	1.40959	5.12838	1.28899	2.99518	0.29937	3.34035	228
ENSG00000188522	17	Placenta and Decidua	Decidua	FAM83G	family with sequence similarity 83, member G [Source:HGNC Symbol;Acc:HGNC:32554]	-1.12	5.6e-06	0.214	-5.21	1.85e-07	protein_coding	18968789	19004804	-1	1.40403	2.93823	1.37965	2.44193	0.460094	2.17347	173
ENSG00000019144	11	Placenta and Decidua	Decidua	PHLDB1	pleckstrin homology-like domain, family B, member 1 [Source:HGNC Symbol;Acc:HGNC:23697]	-1.52	0.000499	0.363	-4.19	2.8e-05	protein_coding	118606440	118658038	1	1.40219	4.17437	1.35982	2.85844	0.348686	2.86791	635
ENSG00000243279	X	Placenta and Decidua	Decidua	PRAF2	PRA1 domain family, member 2 [Source:HGNC Symbol;Acc:HGNC:28911]	-1.76	0.00109	0.443	-3.98	6.83e-05	protein_coding	49071156	49074071	-1	1.40132	5.16543	1.35554	3.12503	0.295248	3.38698	60.1
ENSG00000109654	4	Placenta and Decidua	Decidua	TRIM2	tripartite motif containing 2 [Source:HGNC Symbol;Acc:HGNC:15974]	-1.66	3.93e-05	0.346	-4.8	1.58e-06	protein_coding	153152342	153339320	1	1.40081	4.58729	1.37708	3.01246	0.316439	3.16017	293
ENSG00000185862	17	Placenta and Decidua	Decidua	EVI2B	ecotropic viral integration site 2B [Source:HGNC Symbol;Acc:HGNC:3500]	-1.84	0.00012	0.404	-4.54	5.55e-06	protein_coding	31303766	31314112	-1	1.39759	5.48876	1.34029	3.15341	0.279322	3.5801	76.3
ENSG00000131634	16	Placenta and Decidua	Decidua	TMEM204	transmembrane protein 204 [Source:HGNC Symbol;Acc:HGNC:14158]	-2.15	1.17e-08	0.34	-6.34	2.35e-10	protein_coding	1528688	1555580	1	1.3965	6.5066	1.34154	3.46056	0.225313	4.43828	85.1
ENSG00000043462	5	Placenta and Decidua	Decidua	LCP2	lymphocyte cytosolic protein 2 (SH2 domain containing leukocyte protein of 76kDa) [Source:HGNC Symbol;Acc:HGNC:6529]	-2	4.83e-09	0.308	-6.48	8.89e-11	protein_coding	170246237	170298227	-1	1.39399	5.98387	1.2798	3.2246	0.25	4	285
ENSG00000187260	7	Placenta and Decidua	Decidua	WDR86	WD repeat domain 86 [Source:HGNC Symbol;Acc:HGNC:28020]	-2.18	2.11e-07	0.373	-5.84	5.19e-09	protein_coding	151375909	151410727	-1	1.39222	6.8279	1.35019	3.5239	0.220676	4.53154	176
ENSG00000165655	10	Placenta and Decidua	Decidua	ZNF503	zinc finger protein 503 [Source:HGNC Symbol;Acc:HGNC:23589]	-1.27	0.014	0.398	-3.21	0.00135	protein_coding	75397830	75401906	-1	1.39067	3.38319	1.31458	2.57362	0.41466	2.41162	82.8
ENSG00000187105	14	Placenta-unique	Placenta	HEATR4	HEAT repeat containing 4 [Source:HGNC Symbol;Acc:HGNC:16761]	1.2	0.0344	0.42	2.86	0.00418	protein_coding	73478484	73558947	-1	1.39011	0.574089	1.36793	-0.056644	2.2974	0.435275	40.7
ENSG00000178700	3	Placenta and Decidua	Decidua	DHFRL1	dihydrofolate reductase-like 1 [Source:HGNC Symbol;Acc:HGNC:27309]	-0.91	0.0979	0.384	-2.37	0.0178	protein_coding	94047836	94063389	-1	1.38943	2.58438	1.35454	2.2317	0.532185	1.87905	95.6
ENSG00000168356	3	Placenta-unique	Placenta	SCN11A	sodium channel, voltage gated, type XI alpha subunit [Source:HGNC Symbol;Acc:HGNC:10583]	1.41	0.0633	0.546	2.59	0.00951	protein_coding	38845769	38950561	-1	1.38552	0.534269	1.31117	-0.723634	2.65737	0.376312	71.9
ENSG00000270885	17	Placenta and Decidua	Decidua	RASL10B	RAS-like, family 10, member B [Source:HGNC Symbol;Acc:HGNC:30295]	-1.43	0.00893	0.426	-3.36	0.000781	protein_coding	35731649	35743521	1	1.38332	3.86213	1.34207	2.767	0.371131	2.69447	95.3
ENSG00000196562	20	Placenta and Decidua	Decidua	SULF2	sulfatase 2 [Source:HGNC Symbol;Acc:HGNC:20392]	-4.29	3.01e-21	0.428	-10	1.12e-23	protein_coding	47656348	47786616	-1	1.3827	35.3139	1.33574	5.81964	0.0511189	19.5622	1330
ENSG00000003400	2	Placenta and Decidua	Decidua	CASP10	caspase 10, apoptosis-related cysteine peptidase [Source:HGNC Symbol;Acc:HGNC:1500]	-1.29	0.00846	0.381	-3.38	0.000729	protein_coding	201182881	201229406	1	1.38055	3.52262	1.36009	2.60699	0.408951	2.44528	195
ENSG00000187699	2	Placenta and Decidua	Decidua	C2orf88	chromosome 2 open reading frame 88 [Source:HGNC Symbol;Acc:HGNC:28191]	-1.32	0.0524	0.492	-2.68	0.00728	protein_coding	189879609	190203484	1	1.37563	5.01288	1.28674	2.47497	0.400535	2.49666	195
ENSG00000103222	16	Placenta and Decidua	Decidua	ABCC1	ATP-binding cassette, sub-family C (CFTR/MRP), member 1 [Source:HGNC Symbol;Acc:HGNC:51]	-1.1	0.00687	0.318	-3.45	0.000569	protein_coding	15949577	16143074	1	1.37408	2.80653	1.26453	2.33203	0.466516	2.14355	163
ENSG00000107331	9	Placenta and Decidua	Decidua	ABCA2	ATP-binding cassette, sub-family A (ABC1), member 2 [Source:HGNC Symbol;Acc:HGNC:32]	-0.753	0.0825	0.306	-2.46	0.0139	protein_coding	137007227	137028922	-1	1.37179	2.21512	1.32406	2.02633	0.593368	1.68529	212
ENSG00000158747	1	Placenta and Decidua	Decidua	NBL1	neuroblastoma 1, DAN family BMP antagonist [Source:HGNC Symbol;Acc:HGNC:7650]	-1.79	3.35e-06	0.337	-5.32	1.06e-07	protein_coding	19640554	19658456	1	1.37098	5.0459	1.28202	3.00739	0.289172	3.45815	117
ENSG00000168785	4	Placenta and Decidua	Decidua	TSPAN5	tetraspanin 5 [Source:HGNC Symbol;Acc:HGNC:17753]	-1.99	0.000989	0.496	-4.01	6.11e-05	protein_coding	98470367	98658629	-1	1.37066	6.45475	1.30484	3.26699	0.251739	3.97237	310
ENSG00000167191	16	Placenta and Decidua	Decidua	GPRC5B	G protein-coupled receptor, class C, group 5, member B [Source:HGNC Symbol;Acc:HGNC:13308]	-3	3.08e-07	0.519	-5.77	7.71e-09	protein_coding	19856691	19886167	-1	1.37051	14.3031	1.29386	4.45602	0.125	8	567
ENSG00000155792	8	Placenta and Decidua	Decidua	DEPTOR	DEP domain containing MTOR-interacting protein [Source:HGNC Symbol;Acc:HGNC:22953]	-4.65	2.31e-26	0.416	-11.2	5.28e-29	protein_coding	119873717	120050913	1	1.3674	43.5158	1.29625	6.14548	0.03983	25.1067	636
ENSG00000166278	6	Placenta and Decidua	Decidua	C2	complement component 2 [Source:HGNC Symbol;Acc:HGNC:1248]	-0.8	0.0933	0.334	-2.4	0.0166	protein_coding	31897785	31945672	1	1.36695	2.43935	1.31424	2.03445	0.574349	1.7411	110
ENSG00000169026	4	Placenta and Decidua	Decidua	MFSD7	major facilitator superfamily domain containing 7 [Source:HGNC Symbol;Acc:HGNC:26177]	-1.55	0.0003	0.358	-4.32	1.58e-05	protein_coding	681829	689441	-1	1.36572	4.04239	1.32076	2.84206	0.34151	2.92817	74.3
ENSG00000068024	2	Placenta and Decidua	Decidua	HDAC4	histone deacetylase 4 [Source:HGNC Symbol;Acc:HGNC:14063]	-0.898	0.035	0.314	-2.86	0.00426	protein_coding	239048168	239401654	-1	1.36284	2.51198	1.34465	2.18565	0.53663	1.86348	266
ENSG00000108798	17	Placenta and Decidua	Decidua	ABI3	ABI family, member 3 [Source:HGNC Symbol;Acc:HGNC:29859]	-1.9	0.00183	0.496	-3.84	0.000123	protein_coding	49210227	49223225	1	1.36281	6.41489	1.33156	3.19099	0.267943	3.73213	103
ENSG00000197841	19	Placenta and Decidua	Decidua	ZNF181	zinc finger protein 181 [Source:HGNC Symbol;Acc:HGNC:12971]	-0.689	0.0644	0.267	-2.59	0.00971	protein_coding	34734155	34745378	1	1.36242	2.12164	1.3454	1.96962	0.620284	1.61217	112
ENSG00000163818	3	Placenta and Decidua	Decidua	LZTFL1	leucine zipper transcription factor-like 1 [Source:HGNC Symbol;Acc:HGNC:6741]	-0.749	0.0844	0.306	-2.45	0.0143	protein_coding	45823316	45916042	-1	1.36172	2.1402	1.2934	1.99845	0.595016	1.68063	129
ENSG00000185442	15	Placenta and Decidua	Decidua	FAM174B	family with sequence similarity 174, member B [Source:HGNC Symbol;Acc:HGNC:34339]	-1.03	0.0155	0.324	-3.17	0.00153	protein_coding	92617443	92809884	-1	1.35188	2.60688	1.27457	2.28522	0.48971	2.04202	93.2
ENSG00000134539	12	Placenta and Decidua	Decidua	KLRD1	killer cell lectin-like receptor subfamily D, member 1 [Source:HGNC Symbol;Acc:HGNC:6378]	-0.936	0.0493	0.345	-2.71	0.00669	protein_coding	10226058	10329600	1	1.34519	2.70845	1.29876	2.17048	0.52268	1.91322	372
ENSG00000159307	22	Placenta and Decidua	Decidua	SCUBE1	signal peptide, CUB domain, EGF-like 1 [Source:HGNC Symbol;Acc:HGNC:13441]	-1.31	0.00161	0.338	-3.88	0.000106	protein_coding	43197283	43343388	-1	1.34446	3.82911	1.21989	2.45913	0.403321	2.47942	313
ENSG00000121361	12	Placenta and Decidua	Decidua	KCNJ8	potassium channel, inwardly rectifying subfamily J, member 8 [Source:HGNC Symbol;Acc:HGNC:6269]	-1.05	0.0633	0.405	-2.59	0.0095	protein_coding	21764955	21775581	-1	1.34407	2.72408	1.25062	2.28907	0.482968	2.07053	51.8
ENSG00000164674	6	Placenta and Decidua	Decidua	SYTL3	synaptotagmin-like 3 [Source:HGNC Symbol;Acc:HGNC:15587]	-1.87	0.000355	0.438	-4.28	1.91e-05	protein_coding	158650014	158764876	1	1.34376	5.56168	1.32607	3.19414	0.273573	3.65533	107
ENSG00000167535	12	Placenta and Decidua	Decidua	CACNB3	calcium channel, voltage-dependent, beta 3 subunit [Source:HGNC Symbol;Acc:HGNC:1403]	-1.25	0.00847	0.371	-3.38	0.000731	protein_coding	48813794	48828941	1	1.3415	3.20292	1.29997	2.53501	0.420448	2.37841	168
ENSG00000161896	6	Placenta and Decidua	Decidua	IP6K3	inositol hexakisphosphate kinase 3 [Source:HGNC Symbol;Acc:HGNC:17269]	-1.76	0.00419	0.49	-3.6	0.000318	protein_coding	33721667	33746985	-1	1.33841	5.52411	1.3022	3.01489	0.295248	3.38698	102
ENSG00000172292	2	Placenta and Decidua	Decidua	CERS6	ceramide synthase 6 [Source:HGNC Symbol;Acc:HGNC:23826]	-2.2	4.66e-07	0.386	-5.7	1.21e-08	protein_coding	168455862	168775137	1	1.333	6.82305	1.24882	3.44375	0.217638	4.59479	315
ENSG00000164236	5	Placenta and Decidua	Decidua	ANKRD33B	ankyrin repeat domain 33B [Source:HGNC Symbol;Acc:HGNC:35240]	-1	0.0165	0.318	-3.15	0.00166	protein_coding	10564330	10657816	1	1.33253	2.68173	1.31097	2.26275	0.5	2	204
ENSG00000156218	15	Placenta-unique	Placenta	ADAMTSL3	ADAMTS-like 3 [Source:HGNC Symbol;Acc:HGNC:14633]	1.26	0.0671	0.493	2.57	0.0103	protein_coding	83654086	84039842	1	1.33248	0.601712	1.30232	-0.395892	2.39496	0.417544	92.5
ENSG00000135914	2	Placenta and Decidua	Decidua	HTR2B	5-hydroxytryptamine (serotonin) receptor 2B, G protein-coupled [Source:HGNC Symbol;Acc:HGNC:5294]	-3.75	1.29e-09	0.56	-6.69	2.2e-11	protein_coding	231108230	231125118	-1	1.33037	28.7449	1.31064	5.18801	0.0743254	13.4543	371
ENSG00000108187	10	Placenta and Decidua	Decidua	PBLD	phenazine biosynthesis-like protein domain containing [Source:HGNC Symbol;Acc:HGNC:23301]	-0.801	0.0699	0.314	-2.55	0.0109	protein_coding	68282660	68333049	-1	1.3278	2.21618	1.28685	2.04507	0.573951	1.74231	93.8
ENSG00000213047	1	Placenta and Decidua	Decidua	DENND1B	DENN/MADD domain containing 1B [Source:HGNC Symbol;Acc:HGNC:28404]	-0.682	0.0341	0.238	-2.87	0.00412	protein_coding	197504748	197775696	-1	1.32514	2.06395	1.2891	1.90406	0.623301	1.60436	231
ENSG00000124440	19	Placenta-unique	Placenta	HIF3A	hypoxia inducible factor 3, alpha subunit [Source:HGNC Symbol;Acc:HGNC:15825]	1.28	0.0936	0.535	2.39	0.0166	protein_coding	46297046	46343433	1	1.32129	0.511644	1.21618	-0.531007	2.42839	0.411796	75
ENSG00000184574	12	Placenta and Decidua	Decidua	LPAR5	lysophosphatidic acid receptor 5 [Source:HGNC Symbol;Acc:HGNC:13307]	-0.954	0.0928	0.398	-2.4	0.0165	protein_coding	6618835	6636447	-1	1.31789	2.64842	1.22886	2.11277	0.516199	1.93724	67.6
ENSG00000026297	6	Placenta and Decidua	Decidua	RNASET2	ribonuclease T2 [Source:HGNC Symbol;Acc:HGNC:21686]	-1.31	0.0134	0.408	-3.22	0.00127	protein_coding	166929504	166957191	-1	1.31786	3.40811	1.2827	2.57639	0.403321	2.47942	186
ENSG00000172123	17	Placenta and Decidua	Decidua	SLFN12	schlafen family member 12 [Source:HGNC Symbol;Acc:HGNC:25500]	-1.23	0.00824	0.364	-3.39	0.000706	protein_coding	35411060	35433283	-1	1.31028	3.24895	1.27711	2.43542	0.426317	2.34567	85.3
ENSG00000184702	22	Placenta and Decidua	Decidua	SEPT5	septin 5 [Source:HGNC Symbol;Acc:HGNC:9164]	-2.27	4.09e-08	0.37	-6.13	8.98e-10	protein_coding	19714464	19724772	1	1.30723	6.91405	1.21815	3.47954	0.20733	4.82323	259
ENSG00000164694	6	Placenta-unique	Placenta	FNDC1	fibronectin type III domain containing 1 [Source:HGNC Symbol;Acc:HGNC:21184]	1.52	0.0205	0.496	3.07	0.00214	protein_coding	159169397	159272109	1	1.29577	0.458038	1.11259	-0.812233	2.86791	0.348686	58.5
ENSG00000115226	2	Placenta and Decidua	Decidua	FNDC4	fibronectin type III domain containing 4 [Source:HGNC Symbol;Acc:HGNC:20239]	-2.29	0.000378	0.539	-4.26	2.05e-05	protein_coding	27491883	27495245	-1	1.29322	7.99257	1.13278	3.55638	0.204476	4.89056	98.3
ENSG00000110811	12	Placenta and Decidua	Decidua	P3H3	prolyl 3-hydroxylase 3 [Source:HGNC Symbol;Acc:HGNC:19318]	-1.83	0.00165	0.472	-3.87	0.000109	protein_coding	6828410	6839851	1	1.29169	5.30707	1.24194	3.08124	0.281265	3.55537	162
ENSG00000137337	6	Placenta-unique	Placenta	MDC1	mediator of DNA-damage checkpoint 1 [Source:HGNC Symbol;Acc:HGNC:21163]	0.673	0.0729	0.266	2.52	0.0116	protein_coding	30699807	30717889	-1	1.28844	0.778533	1.25476	0.482843	1.59438	0.627201	82.2
ENSG00000143248	1	Placenta and Decidua	Decidua	RGS5	regulator of G-protein signaling 5 [Source:HGNC Symbol;Acc:HGNC:10001]	-2.18	6.64e-05	0.466	-4.68	2.81e-06	protein_coding	163111121	163321791	-1	1.28669	7.6059	1.25708	3.42499	0.220676	4.53154	331
ENSG00000113600	5	Placenta-unique	Placenta	C9	complement component 9 [Source:HGNC Symbol;Acc:HGNC:1358]	1.47	0.0173	0.471	3.13	0.00175	protein_coding	39284262	39424868	-1	1.28512	0.415019	1.2169	-0.520626	2.77022	0.360982	24.8
ENSG00000137462	4	Placenta and Decidua	Decidua	TLR2	toll-like receptor 2 [Source:HGNC Symbol;Acc:HGNC:11848]	-1.57	0.000163	0.351	-4.47	7.84e-06	protein_coding	153701500	153705699	1	1.28458	3.90002	1.1528	2.68059	0.336808	2.96905	114
ENSG00000164949	8	Placenta and Decidua	Decidua	GEM	GTP binding protein overexpressed in skeletal muscle [Source:HGNC Symbol;Acc:HGNC:4234]	-1.11	0.00512	0.312	-3.54	0.000402	protein_coding	94249253	94262350	-1	1.28348	2.65687	1.24803	2.32191	0.463294	2.15846	53.3
ENSG00000109794	4	Placenta and Decidua	Decidua	FAM149A	family with sequence similarity 149, member A [Source:HGNC Symbol;Acc:HGNC:24527]	-0.972	0.00531	0.275	-3.53	0.00042	protein_coding	186104419	186172667	1	1.26141	2.35546	1.22019	2.1448	0.509799	1.96156	96.3
ENSG00000130881	19	Placenta and Decidua	Decidua	LRP3	low density lipoprotein receptor-related protein 3 [Source:HGNC Symbol;Acc:HGNC:6695]	-1.08	0.0339	0.378	-2.87	0.00408	protein_coding	33177603	33208867	1	1.25864	2.70422	1.21796	2.2505	0.473029	2.11404	105
ENSG00000075213	7	Placenta and Decidua	Decidua	SEMA3A	sema domain, immunoglobulin domain (Ig), short basic domain, secreted, (semaphorin) 3A [Source:HGNC Symbol;Acc:HGNC:10723]	-1.67	0.000638	0.406	-4.13	3.71e-05	protein_coding	83955777	84492724	-1	1.25717	4.72568	1.19946	2.79258	0.314253	3.18215	288
ENSG00000165949	14	Placenta and Decidua	Decidua	IFI27	interferon, alpha-inducible protein 27 [Source:HGNC Symbol;Acc:HGNC:5397]	-4.28	1.97e-30	0.356	-12	3.01e-33	protein_coding	94104836	94116698	1	1.25438	29.2333	0.998671	5.36062	0.0514744	19.4271	691
ENSG00000180801	4	Placenta and Decidua	Decidua	ARSJ	arylsulfatase family, member J [Source:HGNC Symbol;Acc:HGNC:26286]	-1.73	1.06e-05	0.34	-5.08	3.69e-07	protein_coding	113900284	113979727	-1	1.25289	4.34886	1.21742	2.90387	0.301452	3.31728	148
ENSG00000172575	15	Placenta and Decidua	Decidua	RASGRP1	RAS guanyl releasing protein 1 (calcium and DAG-regulated) [Source:HGNC Symbol;Acc:HGNC:9878]	-1.42	0.0215	0.467	-3.05	0.00227	protein_coding	38488103	38565575	-1	1.24787	3.60211	1.14995	2.58902	0.373712	2.67586	156
ENSG00000179314	17	Placenta-unique	Placenta	WSCD1	WSC domain containing 1 [Source:HGNC Symbol;Acc:HGNC:29060]	0.783	0.0953	0.329	2.38	0.0171	protein_coding	5772234	6124427	1	1.24662	0.732167	1.20889	0.288699	1.72071	0.581157	88.4
ENSG00000104368	8	Placenta and Decidua	Decidua	PLAT	plasminogen activator, tissue [Source:HGNC Symbol;Acc:HGNC:9051]	-4.05	9.97e-14	0.504	-8.03	9.73e-16	protein_coding	42175233	42207724	-1	1.24449	31.2008	1.14305	5.23197	0.060371	16.5642	1180
ENSG00000047365	4	Placenta and Decidua	Decidua	ARAP2	ArfGAP with RhoGAP domain, ankyrin repeat and PH domain 2 [Source:HGNC Symbol;Acc:HGNC:16924]	-1.66	1.13e-05	0.328	-5.07	3.98e-07	protein_coding	35948221	36244509	-1	1.24291	4.34605	1.14779	2.75626	0.316439	3.16017	374
ENSG00000112715	6	Placenta and Decidua	Decidua	VEGFA	vascular endothelial growth factor A [Source:HGNC Symbol;Acc:HGNC:12680]	-1.77	2.92e-05	0.364	-4.87	1.14e-06	protein_coding	43770184	43786487	1	1.24077	4.31108	1.15473	2.93204	0.293209	3.41054	421
ENSG00000172985	2	Placenta and Decidua	Decidua	SH3RF3	SH3 domain containing ring finger 3 [Source:HGNC Symbol;Acc:HGNC:24699]	-1.53	2.75e-05	0.313	-4.88	1.06e-06	protein_coding	109129348	109504632	1	1.23959	3.71029	1.17332	2.63993	0.346277	2.88786	151
ENSG00000048740	10	Placenta and Decidua	Decidua	CELF2	CUGBP, Elav-like family member 2 [Source:HGNC Symbol;Acc:HGNC:2550]	-1.97	5.26e-07	0.347	-5.68	1.38e-08	protein_coding	11005321	11336675	1	1.23347	5.39472	1.12281	3.02989	0.255253	3.91768	369
ENSG00000144712	3	Placenta-unique	Placenta	CAND2	cullin-associated and neddylation-dissociated 2 (putative) [Source:HGNC Symbol;Acc:HGNC:30689]	1.17	0.0443	0.425	2.76	0.00579	protein_coding	12796472	12871916	1	1.22813	0.510601	1.15504	-0.217244	2.25012	0.444421	46.8
ENSG00000059377	7	Placenta and Decidua	Decidua	TBXAS1	thromboxane A synthase 1 (platelet) [Source:HGNC Symbol;Acc:HGNC:11609]	-1.42	7.25e-05	0.306	-4.66	3.12e-06	protein_coding	139777051	140020325	1	1.22577	3.45211	1.1076	2.46	0.373712	2.67586	155
ENSG00000274286	2	Placenta-unique	Placenta	ADRA2B	adrenoceptor alpha 2B [Source:HGNC Symbol;Acc:HGNC:282]	1.3	0.0541	0.486	2.67	0.00759	protein_coding	96112875	96116245	-1	1.2252	0.502911	1.13311	-0.686368	2.46229	0.406126	28.3
ENSG00000021645	14	Placenta-unique	Placenta	NRXN3	neurexin 3 [Source:HGNC Symbol;Acc:HGNC:8010]	0.994	0.0671	0.387	2.56	0.0103	protein_coding	78242391	79868290	1	1.22184	0.623722	1.18492	-0.00946465	1.9917	0.502084	138
ENSG00000125144	16	Placenta and Decidua	Decidua	MT1G	metallothionein 1G [Source:HGNC Symbol;Acc:HGNC:7399]	-2.87	2.28e-08	0.461	-6.22	4.86e-10	protein_coding	56666731	56668065	-1	1.22174	10.5604	1.17757	4.11849	0.136787	7.31065	47
ENSG00000100321	22	Placenta and Decidua	Decidua	SYNGR1	synaptogyrin 1 [Source:HGNC Symbol;Acc:HGNC:11498]	-0.99	0.0142	0.309	-3.2	0.00137	protein_coding	39349925	39385588	1	1.22014	2.43126	1.17809	2.10032	0.503478	1.98618	130
ENSG00000150977	12	Placenta and Decidua	Decidua	RILPL2	Rab interacting lysosomal protein-like 2 [Source:HGNC Symbol;Acc:HGNC:28787]	-1.11	0.0228	0.365	-3.03	0.00245	protein_coding	123410683	123436717	-1	1.21205	2.54301	1.14877	2.23035	0.463294	2.15846	119
ENSG00000169071	9	Placenta and Decidua	Decidua	ROR2	receptor tyrosine kinase-like orphan receptor 2 [Source:HGNC Symbol;Acc:HGNC:10257]	-2.71	6.28e-07	0.48	-5.64	1.67e-08	protein_coding	91563091	91950162	-1	1.21195	10.2158	1.17492	3.92686	0.15283	6.54322	360
ENSG00000162849	1	Placenta-unique	Placenta	KIF26B	kinesin family member 26B [Source:HGNC Symbol;Acc:HGNC:25484]	1.14	0.0705	0.448	2.54	0.0111	protein_coding	245154985	245709431	1	1.21028	0.548574	1.17131	-0.250815	2.20381	0.45376	124
ENSG00000170365	4	Placenta and Decidua	Decidua	SMAD1	SMAD family member 1 [Source:HGNC Symbol;Acc:HGNC:6767]	-1.01	0.0234	0.333	-3.02	0.00252	protein_coding	145481194	145558079	1	1.21026	2.37729	1.14745	2.10846	0.496546	2.01391	113
ENSG00000241484	22	Placenta-unique	Placenta	ARHGAP8	Rho GTPase activating protein 8 [Source:HGNC Symbol;Acc:HGNC:677]	0.885	0.0955	0.371	2.38	0.0172	protein_coding	44752558	44862788	1	1.20749	0.625358	1.10928	0.067129	1.84676	0.541488	44.8
ENSG00000144857	3	Placenta and Decidua	Decidua	BOC	BOC cell adhesion associated, oncogene regulated [Source:HGNC Symbol;Acc:HGNC:17173]	-1.51	0.00298	0.408	-3.7	0.000216	protein_coding	113211003	113287459	1	1.20631	3.55	1.13663	2.6567	0.351111	2.8481	257
ENSG00000183023	2	Placenta and Decidua	Decidua	SLC8A1	solute carrier family 8 (sodium/calcium exchanger), member 1 [Source:HGNC Symbol;Acc:HGNC:11068]	-1.25	0.00441	0.348	-3.59	0.000335	protein_coding	40097270	40611053	-1	1.20595	2.90196	1.14588	2.3585	0.420448	2.37841	470
ENSG00000179344	6	Placenta and Decidua	Decidua	HLA-DQB1	major histocompatibility complex, class II, DQ beta 1 [Source:HGNC Symbol;Acc:HGNC:4944]	-3.22	5.06e-10	0.471	-6.84	8.13e-12	protein_coding	32659467	32668383	-1	1.20567	13.09	0.674658	3.95652	0.107321	9.31787	372
ENSG00000026103	10	Placenta and Decidua	Decidua	FAS	Fas cell surface death receptor [Source:HGNC Symbol;Acc:HGNC:11920]	-1.76	0.00126	0.445	-3.94	8e-05	protein_coding	88990531	89015785	1	1.20352	4.63944	1.13955	2.84575	0.295248	3.38698	114
ENSG00000128512	7	Placenta and Decidua	Decidua	DOCK4	dedicator of cytokinesis 4 [Source:HGNC Symbol;Acc:HGNC:19192]	-1.55	0.00493	0.438	-3.55	0.000384	protein_coding	111726110	112206411	-1	1.20327	4.04491	1.16736	2.65026	0.34151	2.92817	314
ENSG00000136250	7	Placenta and Decidua	Decidua	AOAH	acyloxyacyl hydrolase (neutrophil) [Source:HGNC Symbol;Acc:HGNC:548]	-2.06	1.59e-09	0.309	-6.66	2.76e-11	protein_coding	36512949	36724549	-1	1.20253	5.12512	0.846235	2.86561	0.239816	4.16986	120
ENSG00000140795	16	Placenta and Decidua	Decidua	MYLK3	myosin light chain kinase 3 [Source:HGNC Symbol;Acc:HGNC:29826]	-1.31	0.0487	0.482	-2.72	0.00655	protein_coding	46703369	46790407	-1	1.19992	3.59857	1.15933	2.35114	0.403321	2.47942	244
ENSG00000185418	15	Placenta and Decidua	Decidua	TARSL2	threonyl-tRNA synthetase-like 2 [Source:HGNC Symbol;Acc:HGNC:24728]	-1.47	0.00517	0.416	-3.54	0.000407	protein_coding	101653598	101724604	-1	1.19824	3.49873	1.14519	2.6046	0.360982	2.77022	113
ENSG00000090376	12	Placenta and Decidua	Decidua	IRAK3	interleukin-1 receptor-associated kinase 3 [Source:HGNC Symbol;Acc:HGNC:17020]	-0.891	0.0103	0.269	-3.31	0.000928	protein_coding	66188879	66254622	1	1.19618	2.15403	1.15458	1.98487	0.53924	1.85446	172
ENSG00000185808	21	Placenta and Decidua	Decidua	PIGP	phosphatidylinositol glycan anchor biosynthesis, class P [Source:HGNC Symbol;Acc:HGNC:3046]	-0.825	0.00704	0.24	-3.44	0.000588	protein_coding	37059170	37073170	-1	1.19508	1.99418	1.12515	1.89514	0.564482	1.77154	129
ENSG00000158104	12	Placenta-unique	Placenta	HPD	4-hydroxyphenylpyruvate dioxygenase [Source:HGNC Symbol;Acc:HGNC:5147]	1.25	0.039	0.443	2.81	0.0049	protein_coding	121839527	121863596	-1	1.19398	0.46862	1.14922	-0.319983	2.37841	0.420448	18.2
ENSG00000235568	22	Placenta and Decidua	Decidua	NFAM1	NFAT activating protein with ITAM motif 1 [Source:HGNC Symbol;Acc:HGNC:29872]	-0.884	0.0119	0.271	-3.26	0.0011	protein_coding	42380410	42432395	-1	1.19395	2.14839	1.00598	1.81599	0.541863	1.84548	102
ENSG00000181631	3	Placenta and Decidua	Decidua	P2RY13	purinergic receptor P2Y, G-protein coupled, 13 [Source:HGNC Symbol;Acc:HGNC:4537]	-1.45	0.00538	0.412	-3.52	0.000427	protein_coding	151326312	151329548	-1	1.19377	3.46596	1.06654	2.50142	0.366021	2.73208	67.5
ENSG00000134873	13	Placenta and Decidua	Decidua	CLDN10	claudin 10 [Source:HGNC Symbol;Acc:HGNC:2033]	-2.01	4.2e-05	0.42	-4.79	1.7e-06	protein_coding	95433604	95579759	1	1.19261	5.09554	1.00996	3.08826	0.248273	4.02782	111
ENSG00000110852	12	Placenta and Decidua	Decidua	CLEC2B	C-type lectin domain family 2, member B [Source:HGNC Symbol;Acc:HGNC:2053]	-2.9	4.87e-07	0.509	-5.69	1.27e-08	protein_coding	9852984	9870136	-1	1.1911	11.9967	1.02015	4.05364	0.133972	7.46426	190
ENSG00000105851	7	Placenta and Decidua	Decidua	PIK3CG	phosphatidylinositol-4,5-bisphosphate 3-kinase, catalytic subunit gamma [Source:HGNC Symbol;Acc:HGNC:8978]	-1.54	0.00117	0.388	-3.96	7.43e-05	protein_coding	106865278	106907145	1	1.18608	3.78357	1.06905	2.54644	0.343885	2.90795	156
ENSG00000121210	4	Placenta and Decidua	Decidua	KIAA0922	KIAA0922 [Source:HGNC Symbol;Acc:HGNC:29146]	-1.01	0.0759	0.405	-2.5	0.0123	protein_coding	153466346	153636711	1	1.18521	2.45753	1.12134	2.08655	0.496546	2.01391	122
ENSG00000161682	17	Placenta and Decidua	Decidua	FAM171A2	family with sequence similarity 171, member A2 [Source:HGNC Symbol;Acc:HGNC:30480]	-0.965	0.0474	0.354	-2.73	0.00635	protein_coding	44353215	44363875	-1	1.1825	2.15774	1.06149	2.0185	0.512278	1.95206	61.1
ENSG00000115525	2	Placenta and Decidua	Decidua	ST3GAL5	ST3 beta-galactoside alpha-2,3-sialyltransferase 5 [Source:HGNC Symbol;Acc:HGNC:10872]	-3.6	2.1e-13	0.454	-7.93	2.13e-15	protein_coding	85839144	85889014	-1	1.1799	18.7908	1.10913	4.74398	0.0824692	12.1257	582
ENSG00000107249	9	Placenta and Decidua	Decidua	GLIS3	GLIS family zinc finger 3 [Source:HGNC Symbol;Acc:HGNC:28510]	-0.86	0.0015	0.221	-3.9	9.76e-05	protein_coding	3824127	4348392	-1	1.17788	2.03141	1.1312	1.93235	0.550953	1.81504	189
ENSG00000106003	7	Placenta and Decidua	Decidua	LFNG	LFNG O-fucosylpeptide 3-beta-N-acetylglucosaminyltransferase [Source:HGNC Symbol;Acc:HGNC:6560]	-1.96	0.000778	0.482	-4.07	4.67e-05	protein_coding	2512529	2529177	1	1.17652	5.4664	1.12467	3.0206	0.257028	3.89062	120
ENSG00000152527	2	Placenta and Decidua	Decidua	PLEKHH2	pleckstrin homology domain containing, family H (with MyTH4 domain) member 2 [Source:HGNC Symbol;Acc:HGNC:30506]	-2.07	3.15e-05	0.427	-4.85	1.23e-06	protein_coding	43637273	43767987	1	1.17518	5.74487	1.12297	3.19665	0.238159	4.19887	365
ENSG00000151617	4	Placenta and Decidua	Decidua	EDNRA	endothelin receptor type A [Source:HGNC Symbol;Acc:HGNC:3179]	-2.86	2.94e-09	0.436	-6.56	5.27e-11	protein_coding	147480917	147544954	1	1.17429	10.381	1.05797	3.98464	0.137738	7.26015	265
ENSG00000105245	19	Placenta and Decidua	Decidua	NUMBL	numb homolog (Drosophila)-like [Source:HGNC Symbol;Acc:HGNC:8061]	-0.73	0.0928	0.304	-2.4	0.0164	protein_coding	40665905	40690972	-1	1.17428	1.84356	1.10158	1.78269	0.602904	1.65864	89.4
ENSG00000214960	7	Placenta and Decidua	Decidua	ISPD	isoprenoid synthase domain containing [Source:HGNC Symbol;Acc:HGNC:37276]	-0.726	0.045	0.264	-2.75	0.00592	protein_coding	16087527	16421322	-1	1.17428	1.84908	1.11875	1.78953	0.604578	1.65405	96.5
ENSG00000157796	4	Placenta and Decidua	Decidua	WDR19	WD repeat domain 19 [Source:HGNC Symbol;Acc:HGNC:18340]	-0.971	0.0116	0.297	-3.27	0.00107	protein_coding	39182404	39285810	1	1.17299	2.21144	1.11598	2.04446	0.510152	1.9602	153
ENSG00000105643	19	Placenta and Decidua	Decidua	ARRDC2	arrestin domain containing 2 [Source:HGNC Symbol;Acc:HGNC:25225]	-1.8	4.62e-05	0.378	-4.77	1.88e-06	protein_coding	18001132	18014102	1	1.17081	4.25908	1.07473	2.87061	0.287175	3.4822	132
ENSG00000198648	2	Placenta and Decidua	Decidua	STK39	serine threonine kinase 39 [Source:HGNC Symbol;Acc:HGNC:17717]	-1.71	0.00305	0.464	-3.69	0.000222	protein_coding	167954020	168248141	-1	1.16877	4.29943	1.07497	2.79492	0.30566	3.27161	124
ENSG00000163082	2	Placenta and Decidua	Decidua	SGPP2	sphingosine-1-phosphate phosphatase 2 [Source:HGNC Symbol;Acc:HGNC:19953]	-1.24	0.0357	0.435	-2.85	0.00438	protein_coding	222424517	222560948	1	1.16683	2.90845	1.00338	2.26229	0.423373	2.36199	69.7
ENSG00000158714	1	Placenta and Decidua	Decidua	SLAMF8	SLAM family member 8 [Source:HGNC Symbol;Acc:HGNC:21391]	-1.68	5.86e-05	0.356	-4.71	2.46e-06	protein_coding	159826750	159837249	1	1.16631	3.61689	0.721487	2.37721	0.312083	3.20428	77
ENSG00000150782	11	Placenta and Decidua	Decidua	IL18	interleukin 18 [Source:HGNC Symbol;Acc:HGNC:5986]	-1.06	0.0521	0.394	-2.69	0.00722	protein_coding	112143251	112164117	-1	1.16629	2.49475	0.981232	1.96798	0.479632	2.08493	50.8
ENSG00000070669	7	Placenta and Decidua	Decidua	ASNS	asparagine synthetase (glutamine-hydrolyzing) [Source:HGNC Symbol;Acc:HGNC:753]	-1.14	0.022	0.374	-3.04	0.00235	protein_coding	97852118	97872542	-1	1.16483	2.54045	1.09816	2.21421	0.45376	2.20381	85.4
ENSG00000063587	X	Placenta and Decidua	Decidua	ZNF275	zinc finger protein 275 [Source:HGNC Symbol;Acc:HGNC:13069]	-0.843	0.0551	0.317	-2.66	0.00779	protein_coding	153334155	153360110	1	1.16393	2.02532	1.11519	1.90504	0.557483	1.79378	133
ENSG00000188290	1	Placenta and Decidua	Decidua	HES4	hes family bHLH transcription factor 4 [Source:HGNC Symbol;Acc:HGNC:24149]	-1.27	0.0335	0.441	-2.88	0.00402	protein_coding	998962	1000172	-1	1.16115	2.67558	0.924526	2.29306	0.41466	2.41162	22
ENSG00000143546	1	Placenta and Decidua	Decidua	S100A8	S100 calcium binding protein A8 [Source:HGNC Symbol;Acc:HGNC:10498]	-1.53	0.00293	0.413	-3.71	0.000211	protein_coding	153390032	153391188	-1	1.16063	3.35743	0.983463	2.59439	0.346277	2.88786	23.5
ENSG00000104450	8	Placenta and Decidua	Decidua	SPAG1	sperm associated antigen 1 [Source:HGNC Symbol;Acc:HGNC:11212]	-1.18	0.000116	0.258	-4.55	5.34e-06	protein_coding	100157906	100259278	1	1.16021	2.5213	1.07181	2.19522	0.441351	2.26577	96.2
ENSG00000001561	6	Placenta and Decidua	Decidua	ENPP4	ectonucleotide pyrophosphatase/phosphodiesterase 4 (putative) [Source:HGNC Symbol;Acc:HGNC:3359]	-1.44	0.000458	0.342	-4.21	2.54e-05	protein_coding	46129993	46146699	1	1.15747	2.99687	0.943602	2.37925	0.368567	2.71321	101
ENSG00000122417	1	Placenta and Decidua	Decidua	ODF2L	outer dense fiber of sperm tails 2-like [Source:HGNC Symbol;Acc:HGNC:29225]	-0.995	0.0139	0.31	-3.21	0.00133	protein_coding	86346824	86396342	-1	1.15602	2.27018	1.09797	2.0463	0.501736	1.99308	191
ENSG00000104998	19	Placenta and Decidua	Decidua	IL27RA	interleukin 27 receptor, alpha [Source:HGNC Symbol;Acc:HGNC:17290]	-1.36	0.00147	0.349	-3.9	9.55e-05	protein_coding	14031748	14053216	1	1.15401	2.9785	1.06056	2.39338	0.389582	2.56685	64.1
ENSG00000010626	12	Placenta and Decidua	Decidua	LRRC23	leucine rich repeat containing 23 [Source:HGNC Symbol;Acc:HGNC:19138]	-0.846	0.0494	0.312	-2.71	0.00671	protein_coding	6873569	6914243	1	1.15394	1.98515	1.07747	1.89231	0.556325	1.79751	48.9
ENSG00000229809	16	Placenta and Decidua	Decidua	ZNF688	zinc finger protein 688 [Source:HGNC Symbol;Acc:HGNC:30489]	-1.13	0.0336	0.394	-2.88	0.00404	protein_coding	30569346	30572734	-1	1.15374	2.53023	1.08329	2.20075	0.456916	2.18859	57.7
ENSG00000118946	13	Placenta and Decidua	Decidua	PCDH17	protocadherin 17 [Source:HGNC Symbol;Acc:HGNC:14267]	-1.96	0.000183	0.442	-4.44	8.94e-06	protein_coding	57631810	57729311	1	1.15172	5.26209	1.07758	3.07975	0.257028	3.89062	287
ENSG00000242173	16	Placenta-unique	Placenta	ARHGDIG	Rho GDP dissociation inhibitor (GDI) gamma [Source:HGNC Symbol;Acc:HGNC:680]	1.54	0.0995	0.651	2.36	0.0182	protein_coding	268727	283010	1	1.15009	0.359569	1.07735	-2.84816	2.90795	0.343885	17.8
ENSG00000010219	12	Placenta and Decidua	Decidua	DYRK4	dual-specificity tyrosine-(Y)-phosphorylation regulated kinase 4 [Source:HGNC Symbol;Acc:HGNC:3095]	-0.769	0.0493	0.283	-2.71	0.00669	protein_coding	4562204	4615302	1	1.14893	1.8929	1.0749	1.78199	0.586824	1.70409	111
ENSG00000253276	7	Placenta and Decidua	Decidua	CCDC71L	coiled-coil domain containing 71-like [Source:HGNC Symbol;Acc:HGNC:26685]	-1.99	0.000136	0.442	-4.51	6.39e-06	protein_coding	106656765	106660996	-1	1.14628	5.21459	1.09713	3.06358	0.251739	3.97237	143
ENSG00000021762	11	Placenta and Decidua	Decidua	OSBPL5	oxysterol binding protein-like 5 [Source:HGNC Symbol;Acc:HGNC:16392]	-2.24	7.24e-05	0.48	-4.66	3.09e-06	protein_coding	3087116	3166739	-1	1.14451	6.27321	0.999314	3.31685	0.211686	4.72397	295
ENSG00000072952	11	Placenta and Decidua	Decidua	MRVI1	murine retrovirus integration site 1 homolog [Source:HGNC Symbol;Acc:HGNC:7237]	-0.641	0.0756	0.256	-2.51	0.0122	protein_coding	10573091	10693988	-1	1.14324	1.7077	1.09414	1.67349	0.641268	1.55941	111
ENSG00000169220	5	Placenta and Decidua	Decidua	RGS14	regulator of G-protein signaling 14 [Source:HGNC Symbol;Acc:HGNC:9996]	-1.11	0.028	0.377	-2.95	0.00316	protein_coding	177357837	177372601	1	1.1395	2.47926	1.07545	2.15108	0.463294	2.15846	71.4
ENSG00000138835	9	Placenta and Decidua	Decidua	RGS3	regulator of G-protein signaling 3 [Source:HGNC Symbol;Acc:HGNC:9999]	-0.893	0.0741	0.355	-2.52	0.0118	protein_coding	113444731	113597743	1	1.13778	2.12697	1.08291	1.91934	0.538493	1.85703	233
ENSG00000214013	15	Placenta and Decidua	Decidua	GANC	glucosidase, alpha; neutral C [Source:HGNC Symbol;Acc:HGNC:4139]	-1.08	0.0131	0.333	-3.23	0.00124	protein_coding	42273233	42356935	1	1.13765	2.41092	1.08762	2.1144	0.473029	2.11404	201
ENSG00000130775	1	Placenta and Decidua	Decidua	THEMIS2	thymocyte selection associated family member 2 [Source:HGNC Symbol;Acc:HGNC:16839]	-1.97	1.2e-07	0.332	-5.94	2.89e-09	protein_coding	27872543	27886685	1	1.13728	4.90216	0.982656	2.88947	0.255253	3.91768	150
ENSG00000156313	X	Placenta and Decidua	Decidua	RPGR	retinitis pigmentosa GTPase regulator [Source:HGNC Symbol;Acc:HGNC:10295]	-0.746	0.0838	0.304	-2.45	0.0142	protein_coding	38269163	38327564	-1	1.13192	1.82848	1.07437	1.76725	0.596254	1.67714	108
ENSG00000160219	X	Placenta and Decidua	Decidua	GAB3	GRB2-associated binding protein 3 [Source:HGNC Symbol;Acc:HGNC:17515]	-0.815	0.0586	0.31	-2.63	0.00853	protein_coding	154675249	154751583	-1	1.12916	1.99453	1.02773	1.75725	0.568408	1.7593	85.7
ENSG00000134802	11	Placenta and Decidua	Decidua	SLC43A3	solute carrier family 43, member 3 [Source:HGNC Symbol;Acc:HGNC:17466]	-1.5	7.43e-07	0.267	-5.61	2e-08	protein_coding	57406954	57427580	-1	1.12893	3.0649	1.04379	2.50842	0.353553	2.82843	98
ENSG00000086289	7	Placenta and Decidua	Decidua	EPDR1	ependymin related 1 [Source:HGNC Symbol;Acc:HGNC:17572]	-3.73	9.74e-09	0.585	-6.37	1.92e-10	protein_coding	37683843	37951941	1	1.12731	24.0742	0.980365	4.92992	0.075363	13.2691	393
ENSG00000197696	15	Placenta and Decidua	Decidua	NMB	neuromedin B [Source:HGNC Symbol;Acc:HGNC:7842]	-1.11	0.0535	0.415	-2.67	0.00749	protein_coding	84655129	84658563	-1	1.12589	2.4175	1.06232	2.1588	0.463294	2.15846	18.7
ENSG00000081803	7	Placenta and Decidua	Decidua	CADPS2	Ca++-dependent secretion activator 2 [Source:HGNC Symbol;Acc:HGNC:16018]	-1.67	1.47e-05	0.334	-5.01	5.32e-07	protein_coding	122318425	122886759	-1	1.12562	3.57177	1.04322	2.70174	0.314253	3.18215	154
ENSG00000182022	10	Placenta and Decidua	Decidua	CHST15	carbohydrate (N-acetylgalactosamine 4-sulfate 6-O) sulfotransferase 15 [Source:HGNC Symbol;Acc:HGNC:18137]	-2.2	2.57e-07	0.378	-5.81	6.38e-09	protein_coding	124007666	124093607	-1	1.11496	5.8845	1.01514	3.17646	0.217638	4.59479	246
ENSG00000123329	12	Placenta and Decidua	Decidua	ARHGAP9	Rho GTPase activating protein 9 [Source:HGNC Symbol;Acc:HGNC:14130]	-2.18	2.55e-05	0.444	-4.9	9.74e-07	protein_coding	57472255	57488814	-1	1.11495	6.2781	1.03303	3.16947	0.220676	4.53154	205
ENSG00000119632	14	Placenta and Decidua	Decidua	IFI27L2	interferon, alpha-inducible protein 27-like 2 [Source:HGNC Symbol;Acc:HGNC:19753]	-1.96	0.000334	0.458	-4.29	1.78e-05	protein_coding	94127779	94130253	-1	1.11472	4.78638	0.97543	2.99984	0.257028	3.89062	52.1
ENSG00000145416	4	Placenta and Decidua	Decidua	MARCH1	membrane-associated ring finger (C3HC4) 1, E3 ubiquitin protein ligase [Source:HGNC Symbol;Acc:HGNC:26077]	-1.17	0.00136	0.297	-3.92	8.74e-05	protein_coding	163524298	164384050	-1	1.11445	2.54109	0.974004	2.06955	0.444421	2.25012	200
ENSG00000179241	11	Placenta and Decidua	Decidua	LDLRAD3	low density lipoprotein receptor class A domain containing 3 [Source:HGNC Symbol;Acc:HGNC:27046]	-1.35	0.00483	0.379	-3.56	0.000374	protein_coding	35943981	36232136	1	1.11059	2.90309	1.04311	2.36311	0.392292	2.54912	95.7
ENSG00000170085	5	Placenta and Decidua	Decidua	SIMC1	SUMO-interacting motifs containing 1 [Source:HGNC Symbol;Acc:HGNC:24779]	-1.32	0.0204	0.431	-3.07	0.00213	protein_coding	176238367	176345991	1	1.10834	2.96797	1.02587	2.31615	0.400535	2.49666	118
ENSG00000163412	3	Placenta and Decidua	Decidua	EIF4E3	eukaryotic translation initiation factor 4E family member 3 [Source:HGNC Symbol;Acc:HGNC:31837]	-1.18	0.00181	0.306	-3.84	0.000121	protein_coding	71675416	71754773	-1	1.10818	2.29708	0.887111	2.0626	0.441351	2.26577	189
ENSG00000105339	8	Placenta and Decidua	Decidua	DENND3	DENN/MADD domain containing 3 [Source:HGNC Symbol;Acc:HGNC:29134]	-1.07	0.00738	0.312	-3.42	0.000619	protein_coding	141117278	141195808	1	1.10703	2.36614	1.03642	2.04079	0.476319	2.09943	265
ENSG00000164691	6	Placenta and Decidua	Decidua	TAGAP	T-cell activation RhoGTPase activating protein [Source:HGNC Symbol;Acc:HGNC:15669]	-2.19	8.42e-08	0.365	-6	1.96e-09	protein_coding	159034468	159045152	-1	1.10551	5.61159	0.959467	3.09256	0.219151	4.56305	144
ENSG00000122986	12	Placenta and Decidua	Decidua	HVCN1	hydrogen voltage gated channel 1 [Source:HGNC Symbol;Acc:HGNC:28240]	-1.02	0.049	0.377	-2.71	0.00663	protein_coding	110627841	110704950	-1	1.10345	2.28676	0.971555	1.94666	0.493116	2.02792	65.4
ENSG00000138685	4	Placenta and Decidua	Decidua	FGF2	fibroblast growth factor 2 (basic) [Source:HGNC Symbol;Acc:HGNC:3676]	-2.07	0.000939	0.514	-4.02	5.76e-05	protein_coding	122826708	122898236	1	1.10264	5.56805	0.926194	3.02171	0.238159	4.19887	243
ENSG00000188641	1	Placenta and Decidua	Decidua	DPYD	dihydropyrimidine dehydrogenase [Source:HGNC Symbol;Acc:HGNC:3012]	-2.27	8.05e-09	0.355	-6.4	1.54e-10	protein_coding	97077743	97921049	-1	1.10262	5.97122	0.941375	3.16665	0.20733	4.82323	245
ENSG00000101493	18	Placenta and Decidua	Decidua	ZNF516	zinc finger protein 516 [Source:HGNC Symbol;Acc:HGNC:28990]	-3.17	4.6e-10	0.462	-6.85	7.32e-12	protein_coding	76358190	76495190	-1	1.10166	12.7827	1.01516	4.2581	0.111105	9.00047	618
ENSG00000173621	11	Placenta and Decidua	Decidua	LRFN4	leucine rich repeat and fibronectin type III domain containing 4 [Source:HGNC Symbol;Acc:HGNC:28456]	-2.1	5.73e-05	0.446	-4.72	2.39e-06	protein_coding	66856647	66860475	1	1.09878	5.42846	1.00807	3.11997	0.233258	4.28709	98.6
ENSG00000171914	15	Placenta and Decidua	Decidua	TLN2	talin 2 [Source:HGNC Symbol;Acc:HGNC:15447]	-1.64	0.000692	0.4	-4.1	4.09e-05	protein_coding	62390526	62844631	1	1.09374	3.58931	1.02118	2.6389	0.320856	3.11666	396
ENSG00000168243	1	Placenta and Decidua	Decidua	GNG4	guanine nucleotide binding protein (G protein), gamma 4 [Source:HGNC Symbol;Acc:HGNC:4407]	-1.95	0.00112	0.49	-3.98	7.03e-05	protein_coding	235547687	235650754	-1	1.08925	4.71601	0.954951	2.97861	0.258816	3.86375	166
ENSG00000139178	12	Placenta and Decidua	Decidua	C1RL	complement component 1, r subcomponent-like [Source:HGNC Symbol;Acc:HGNC:21265]	-2.72	1.76e-08	0.434	-6.27	3.65e-10	protein_coding	7089587	7109273	-1	1.08852	8.90202	1.0026	3.71766	0.151774	6.58873	269
ENSG00000070526	17	Placenta and Decidua	Decidua	ST6GALNAC1	ST6 (alpha-N-acetyl-neuraminyl-2,3-beta-galactosyl-1,3)-N-acetylgalactosaminide alpha-2,6-sialyltransferase 1 [Source:HGNC Symbol;Acc:HGNC:23614]	-1.63	0.00606	0.469	-3.49	0.00049	protein_coding	76624761	76643838	-1	1.08831	4.08257	0.96467	2.57197	0.323088	3.09513	92.1
ENSG00000239264	6	Placenta and Decidua	Decidua	TXNDC5	thioredoxin domain containing 5 (endoplasmic reticulum) [Source:HGNC Symbol;Acc:HGNC:21073]	-0.855	0.0912	0.355	-2.41	0.016	protein_coding	7881517	7910814	-1	1.08784	1.90733	1.00666	1.82166	0.552865	1.80876	67.4
ENSG00000137767	15	Placenta and Decidua	Decidua	SQRDL	sulfide quinone reductase-like (yeast) [Source:HGNC Symbol;Acc:HGNC:20390]	-2.21	2.52e-06	0.411	-5.38	7.55e-08	protein_coding	45631148	45691294	1	1.08757	5.64474	0.950395	3.18839	0.216134	4.62675	111
ENSG00000106976	9	Placenta-unique	Placenta	DNM1	dynamin 1 [Source:HGNC Symbol;Acc:HGNC:2972]	0.865	0.0846	0.353	2.45	0.0144	protein_coding	128203352	128255248	1	1.08547	0.583781	1.00758	-0.00212263	1.82134	0.549046	72.7
ENSG00000105866	7	Placenta and Decidua	Decidua	SP4	Sp4 transcription factor [Source:HGNC Symbol;Acc:HGNC:11209]	-1	0.0218	0.329	-3.05	0.00232	protein_coding	21428034	21514822	1	1.08525	2.1549	1.0114	1.96971	0.5	2	105
ENSG00000108641	17	Placenta and Decidua	Decidua	B9D1	B9 protein domain 1 [Source:HGNC Symbol;Acc:HGNC:24123]	-1.73	0.00217	0.457	-3.79	0.000149	protein_coding	19337554	19378182	-1	1.08453	3.95065	0.986303	2.75638	0.301452	3.31728	93.7
ENSG00000163803	2	Placenta and Decidua	Decidua	PLB1	phospholipase B1 [Source:HGNC Symbol;Acc:HGNC:30041]	-0.808	0.0317	0.279	-2.9	0.00375	protein_coding	28457145	28643788	1	1.08444	1.83514	1.01169	1.76474	0.571173	1.75078	123
ENSG00000142632	1	Placenta and Decidua	Decidua	ARHGEF19	Rho guanine nucleotide exchange factor (GEF) 19 [Source:HGNC Symbol;Acc:HGNC:26604]	-1.2	0.0198	0.388	-3.08	0.00205	protein_coding	16197854	16212609	-1	1.08335	2.60636	0.980352	2.13101	0.435275	2.2974	72.8
ENSG00000119661	14	Placenta and Decidua	Decidua	DNAL1	dynein, axonemal, light chain 1 [Source:HGNC Symbol;Acc:HGNC:23247]	-0.754	0.0356	0.264	-2.85	0.00437	protein_coding	73644875	73703732	1	1.0768	1.74538	1.00433	1.69607	0.592957	1.68646	129
ENSG00000137494	11	Placenta and Decidua	Decidua	ANKRD42	ankyrin repeat domain 42 [Source:HGNC Symbol;Acc:HGNC:26752]	-0.959	0.035	0.336	-2.86	0.00426	protein_coding	83193739	83260694	1	1.07552	2.06392	0.993319	1.90048	0.514413	1.94396	109
ENSG00000171097	9	Placenta and Decidua	Decidua	CCBL1	cysteine conjugate-beta lyase, cytoplasmic [Source:HGNC Symbol;Acc:HGNC:1564]	-1.28	0.009	0.382	-3.36	0.00079	protein_coding	128832942	128882494	-1	1.07481	2.65098	0.980293	2.235	0.411796	2.42839	69.7
ENSG00000140678	16	Placenta and Decidua	Decidua	ITGAX	integrin, alpha X (complement component 3 receptor 4 subunit) [Source:HGNC Symbol;Acc:HGNC:6152]	-2.94	9.28e-11	0.414	-7.09	1.32e-12	protein_coding	31355134	31382997	1	1.07452	10.5227	0.929443	3.8319	0.130308	7.67411	447
ENSG00000148516	10	Placenta and Decidua	Decidua	ZEB1	zinc finger E-box binding homeobox 1 [Source:HGNC Symbol;Acc:HGNC:11642]	-3.66	3.94e-16	0.42	-8.72	2.73e-18	protein_coding	31318495	31529814	1	1.07003	17.1088	0.989333	4.73855	0.0791098	12.6407	851
ENSG00000172159	9	Placenta and Decidua	Decidua	FRMD3	FERM domain containing 3 [Source:HGNC Symbol;Acc:HGNC:24125]	-1.07	0.0419	0.385	-2.78	0.00539	protein_coding	83242990	83538546	-1	1.06744	2.61343	0.964514	1.95044	0.476319	2.09943	122
ENSG00000025423	12	Placenta and Decidua	Decidua	HSD17B6	hydroxysteroid (17-beta) dehydrogenase 6 [Source:HGNC Symbol;Acc:HGNC:23316]	-1.39	0.0282	0.472	-2.95	0.00319	protein_coding	56752161	56787790	1	1.06531	3.03485	0.942475	2.30062	0.381565	2.62079	48.2
ENSG00000164825	8	Placenta and Decidua	Decidua	DEFB1	defensin, beta 1 [Source:HGNC Symbol;Acc:HGNC:2766]	-5.79	1.63e-24	0.538	-10.8	4.63e-27	protein_coding	6870575	6878022	-1	1.06444	94.762	0.680647	7.28807	0.0180733	55.3304	250
ENSG00000112290	6	Placenta and Decidua	Decidua	WASF1	WAS protein family, member 1 [Source:HGNC Symbol;Acc:HGNC:12732]	-1.01	0.0148	0.318	-3.19	0.00144	protein_coding	110099819	110180004	-1	1.06143	2.06217	0.969634	1.93897	0.496546	2.01391	52.2
ENSG00000104361	8	Placenta and Decidua	Decidua	NIPAL2	NIPA-like domain containing 2 [Source:HGNC Symbol;Acc:HGNC:25854]	-2.65	1.15e-10	0.375	-7.06	1.67e-12	protein_coding	98189833	98294393	-1	1.06031	7.4877	0.974286	3.61844	0.15932	6.27667	253
ENSG00000155307	21	Placenta and Decidua	Decidua	SAMSN1	SAM domain, SH3 domain and nuclear localization signals 1 [Source:HGNC Symbol;Acc:HGNC:10528]	-2.35	1.38e-06	0.428	-5.5	3.83e-08	protein_coding	14485228	14583402	-1	1.05877	6.4098	0.931526	3.2318	0.196146	5.09824	127
ENSG00000183580	5	Placenta and Decidua	Decidua	FBXL7	F-box and leucine-rich repeat protein 7 [Source:HGNC Symbol;Acc:HGNC:13604]	-1.21	0.000149	0.271	-4.49	7.09e-06	protein_coding	15500196	15939795	1	1.0513	2.31025	0.940211	2.11868	0.432269	2.31338	83.3
ENSG00000074935	6	Placenta and Decidua	Decidua	TUBE1	tubulin, epsilon 1 [Source:HGNC Symbol;Acc:HGNC:20775]	-1.06	0.023	0.349	-3.03	0.00248	protein_coding	112070777	112087529	-1	1.04827	2.24379	0.959852	1.95594	0.479632	2.08493	120
ENSG00000132718	1	Placenta and Decidua	Decidua	SYT11	synaptotagmin XI [Source:HGNC Symbol;Acc:HGNC:19239]	-2.43	3.82e-05	0.506	-4.81	1.53e-06	protein_coding	155859509	155885199	1	1.04826	7.22115	0.954919	3.33561	0.185565	5.38893	232
ENSG00000173890	3	Placenta and Decidua	Decidua	GPR160	G protein-coupled receptor 160 [Source:HGNC Symbol;Acc:HGNC:23693]	-1.4	0.00159	0.362	-3.88	0.000105	protein_coding	170037929	170085403	1	1.04682	2.81901	0.962205	2.33515	0.378929	2.63902	89.8
ENSG00000149260	11	Placenta and Decidua	Decidua	CAPN5	calpain 5 [Source:HGNC Symbol;Acc:HGNC:1482]	-2.74	2.56e-13	0.346	-7.91	2.61e-15	protein_coding	77066932	77126155	1	1.04418	7.10318	0.903804	3.69607	0.149685	6.6807	262
ENSG00000127329	12	Placenta and Decidua	Decidua	PTPRB	protein tyrosine phosphatase, receptor type, B [Source:HGNC Symbol;Acc:HGNC:9665]	-1.29	0.00604	0.371	-3.49	0.000487	protein_coding	70515866	70637440	-1	1.04218	2.65114	0.928999	2.18883	0.408951	2.44528	282
ENSG00000064270	16	Placenta and Decidua	Decidua	ATP2C2	ATPase, Ca++ transporting, type 2C, member 2 [Source:HGNC Symbol;Acc:HGNC:29103]	-1.54	9.91e-05	0.335	-4.59	4.42e-06	protein_coding	84368527	84464187	1	1.03853	3.18575	0.916531	2.4402	0.343885	2.90795	156
ENSG00000141506	17	Placenta and Decidua	Decidua	PIK3R5	phosphoinositide-3-kinase, regulatory subunit 5 [Source:HGNC Symbol;Acc:HGNC:30035]	-1.13	0.00594	0.323	-3.49	0.000478	protein_coding	8878911	8965712	-1	1.03277	2.34265	0.861097	1.91516	0.456916	2.18859	133
ENSG00000135905	2	Placenta and Decidua	Decidua	DOCK10	dedicator of cytokinesis 10 [Source:HGNC Symbol;Acc:HGNC:23479]	-2.04	5.01e-05	0.43	-4.75	2.07e-06	protein_coding	224765090	225042445	-1	1.01931	4.98174	0.859117	2.83792	0.243164	4.11246	354
ENSG00000067221	15	Placenta and Decidua	Decidua	STOML1	stomatin (EPB72)-like 1 [Source:HGNC Symbol;Acc:HGNC:14560]	-0.656	0.0785	0.264	-2.49	0.013	protein_coding	73978923	73994622	-1	1.01818	1.52901	0.916052	1.51262	0.634635	1.57571	136
ENSG00000115596	2	Placenta and Decidua	Decidua	WNT6	wingless-type MMTV integration site family, member 6 [Source:HGNC Symbol;Acc:HGNC:12785]	-1.33	0.0847	0.543	-2.45	0.0144	protein_coding	218859821	218874233	1	1.01402	2.86425	0.758325	1.99072	0.397768	2.51403	35
ENSG00000259120	17	Placenta and Decidua	Decidua	SMIM6	small integral membrane protein 6 [Source:HGNC Symbol;Acc:HGNC:40032]	-1.21	0.0314	0.417	-2.9	0.00368	protein_coding	75646243	75647977	1	1.01327	2.35798	0.917648	2.1414	0.432269	2.31338	18.6
ENSG00000120280	X	Placenta and Decidua	Decidua	CXorf21	chromosome X open reading frame 21 [Source:HGNC Symbol;Acc:HGNC:25667]	-1.16	0.0475	0.424	-2.73	0.00636	protein_coding	30558824	30577844	-1	1.01202	2.40072	0.89269	1.97389	0.447513	2.23457	33.1
ENSG00000187098	3	Placenta and Decidua	Decidua	MITF	microphthalmia-associated transcription factor [Source:HGNC Symbol;Acc:HGNC:7105]	-2.63	9.48e-14	0.327	-8.04	9.13e-16	protein_coding	69739435	69968337	1	1.01158	6.60857	0.90326	3.53639	0.161544	6.19026	290
ENSG00000128739	15	Placenta and Decidua	Decidua	SNRPN	small nuclear ribonucleoprotein polypeptide N [Source:HGNC Symbol;Acc:HGNC:11164]	-1.58	0.00404	0.439	-3.61	0.000306	protein_coding	24823647	24978723	1	1.011	3.23287	0.898925	2.4827	0.334482	2.9897	65.1
ENSG00000125730	19	Placenta and Decidua	Decidua	C3	complement component 3 [Source:HGNC Symbol;Acc:HGNC:1318]	-6.2	5.94e-52	0.394	-15.7	7.57e-56	protein_coding	6677704	6730562	-1	1.00972	80.0425	0.592987	7.18593	0.0136024	73.5167	3580
ENSG00000153093	2	Placenta-unique	Placenta	ACOXL	acyl-CoA oxidase-like [Source:HGNC Symbol;Acc:HGNC:25621]	1.32	0.0366	0.465	2.84	0.00452	protein_coding	110732573	111118222	1	1.00882	0.355638	0.519815	-0.974215	2.49666	0.400535	38.8
ENSG00000181104	5	Placenta and Decidua	Decidua	F2R	coagulation factor II (thrombin) receptor [Source:HGNC Symbol;Acc:HGNC:3537]	-5.29	1.08e-14	0.636	-8.32	9.14e-17	protein_coding	76716043	76735781	1	1.00773	90.925	0.901368	6.56659	0.0255594	39.1245	2030
ENSG00000125618	2	Placenta and Decidua	Decidua	PAX8	paired box 8 [Source:HGNC Symbol;Acc:HGNC:8622]	-2.98	1.13e-18	0.317	-9.39	5.75e-21	protein_coding	113215997	113278950	-1	1.00715	8.02793	0.88761	3.90582	0.126745	7.88986	349
ENSG00000143110	1	Placenta and Decidua	Decidua	C1orf162	chromosome 1 open reading frame 162 [Source:HGNC Symbol;Acc:HGNC:28344]	-1.28	0.00433	0.357	-3.59	0.000329	protein_coding	111473792	111478512	1	1.00649	2.53573	0.791293	2.00067	0.411796	2.42839	52.3
ENSG00000016402	6	Placenta and Decidua	Decidua	IL20RA	interleukin 20 receptor, alpha [Source:HGNC Symbol;Acc:HGNC:6003]	-1.35	0.00133	0.342	-3.93	8.54e-05	protein_coding	136999971	137045180	-1	1.00648	2.61979	0.897408	2.20479	0.392292	2.54912	87.8
ENSG00000144283	2	Placenta and Decidua	Decidua	PKP4	plakophilin 4 [Source:HGNC Symbol;Acc:HGNC:9026]	-2.29	9.21e-09	0.359	-6.38	1.8e-10	protein_coding	158456964	158682879	1	1.00636	5.15629	0.879989	3.18451	0.204476	4.89056	309
ENSG00000147119	X	Placenta and Decidua	Decidua	CHST7	carbohydrate (N-acetylglucosamine 6-O) sulfotransferase 7 [Source:HGNC Symbol;Acc:HGNC:13817]	-3.09	1.62e-06	0.566	-5.47	4.61e-08	protein_coding	46573784	46598408	1	1.00249	12.9192	0.895501	3.94742	0.11744	8.51496	174
ENSG00000095303	9	Placenta and Decidua	Decidua	PTGS1	prostaglandin-endoperoxide synthase 1 (prostaglandin G/H synthase and cyclooxygenase) [Source:HGNC Symbol;Acc:HGNC:9604]	-1.32	0.0115	0.403	-3.28	0.00105	protein_coding	122370530	122395703	1	1.00049	2.74491	0.883724	2.11429	0.400535	2.49666	113
ENSG00000132932	13	Decidua-unique	Decidua	ATP8A2	ATPase, aminophospholipid transporter, class I, type 8A, member 2 [Source:HGNC Symbol;Acc:HGNC:13533]	-1.72	0.0228	0.566	-3.03	0.00245	protein_coding	25372071	26025851	1	0.99723	3.56834	0.551125	2.44427	0.303549	3.29436	245
ENSG00000253304	1	Decidua-unique	Decidua	TMEM200B	transmembrane protein 200B [Source:HGNC Symbol;Acc:HGNC:33785]	-1.36	0.0212	0.443	-3.06	0.00223	protein_coding	29119428	29123935	-1	0.996036	2.52655	0.800246	2.21181	0.389582	2.56685	47.9
ENSG00000174938	16	Decidua-unique	Decidua	SEZ6L2	seizure related 6 homolog (mouse)-like 2 [Source:HGNC Symbol;Acc:HGNC:30844]	-2.22	2.13e-14	0.27	-8.23	1.93e-16	protein_coding	29871159	29899547	-1	0.991162	4.57891	0.804301	3.00002	0.214641	4.65893	121
ENSG00000198720	17	Decidua-unique	Decidua	ANKRD13B	ankyrin repeat domain 13B [Source:HGNC Symbol;Acc:HGNC:26363]	-0.955	0.0783	0.384	-2.49	0.0129	protein_coding	29589769	29614761	1	0.989654	1.94085	0.875725	1.78366	0.515842	1.93858	60
ENSG00000088826	20	Decidua-unique	Decidua	SMOX	spermine oxidase [Source:HGNC Symbol;Acc:HGNC:15862]	-3.52	9.52e-13	0.455	-7.73	1.05e-14	protein_coding	4120980	4187747	1	0.982798	14.9832	0.750606	4.27104	0.0871715	11.4716	250
ENSG00000132849	1	Decidua-unique	Decidua	INADL	InaD-like (Drosophila) [Source:HGNC Symbol;Acc:HGNC:28881]	-1.84	1.43e-06	0.336	-5.49	4.02e-08	protein_coding	61742477	62163920	1	0.979016	3.51899	0.847981	2.68909	0.279322	3.5801	268
ENSG00000183401	19	Decidua-unique	Decidua	CCDC159	coiled-coil domain containing 159 [Source:HGNC Symbol;Acc:HGNC:26996]	-1.15	0.0412	0.414	-2.79	0.00527	protein_coding	11344684	11354944	1	0.976541	2.13637	0.792033	1.95719	0.450625	2.21914	65
ENSG00000168477	6	Decidua-unique	Decidua	TNXB	tenascin XB [Source:HGNC Symbol;Acc:HGNC:11976]	-1.34	0.0108	0.406	-3.3	0.000982	protein_coding	32041154	32115334	-1	0.976434	2.55962	0.834556	2.16287	0.395021	2.53151	288
ENSG00000170456	12	Decidua-unique	Decidua	DENND5B	DENN/MADD domain containing 5B [Source:HGNC Symbol;Acc:HGNC:28338]	-0.603	0.0871	0.248	-2.43	0.015	protein_coding	31382223	31591097	-1	0.974486	1.40485	0.846602	1.39123	0.658383	1.51887	137
ENSG00000175505	11	Decidua-unique	Decidua	CLCF1	cardiotrophin-like cytokine factor 1 [Source:HGNC Symbol;Acc:HGNC:17412]	-1.81	0.000575	0.437	-4.15	3.3e-05	protein_coding	67364168	67374177	-1	0.97403	3.64255	0.837073	2.69984	0.285191	3.50642	47.9
ENSG00000132122	1	Decidua-unique	Decidua	SPATA6	spermatogenesis associated 6 [Source:HGNC Symbol;Acc:HGNC:18309]	-0.686	0.0625	0.264	-2.6	0.00933	protein_coding	48295372	48472208	-1	0.971778	1.47804	0.847596	1.47786	0.621575	1.60882	73.7
ENSG00000188760	2	Decidua-unique	Decidua	TMEM198	transmembrane protein 198 [Source:HGNC Symbol;Acc:HGNC:33704]	-0.922	0.0449	0.335	-2.75	0.00591	protein_coding	219543663	219550595	1	0.971449	1.79338	0.844327	1.71039	0.527777	1.89474	36.9
ENSG00000006638	19	Decidua-unique	Decidua	TBXA2R	thromboxane A2 receptor [Source:HGNC Symbol;Acc:HGNC:11608]	-1.46	0.0272	0.494	-2.96	0.00305	protein_coding	3594506	3606840	-1	0.970429	3.27954	0.753446	2.10813	0.363493	2.75108	64.2
ENSG00000196189	1	Decidua-unique	Decidua	SEMA4A	sema domain, immunoglobulin domain (Ig), transmembrane domain (TM) and short cytoplasmic domain, (semaphorin) 4A [Source:HGNC Symbol;Acc:HGNC:10729]	-0.929	0.0488	0.342	-2.72	0.00657	protein_coding	156147366	156177752	1	0.966974	1.85806	0.81142	1.67818	0.525222	1.90396	101
ENSG00000068831	11	Decidua-unique	Decidua	RASGRP2	RAS guanyl releasing protein 2 (calcium and DAG-regulated) [Source:HGNC Symbol;Acc:HGNC:9879]	-2.32	0.00085	0.573	-4.05	5.16e-05	protein_coding	64726911	64745456	-1	0.966525	6.33792	0.766299	3.13239	0.200267	4.99332	240
ENSG00000174032	13	Decidua-unique	Decidua	SLC25A30	solute carrier family 25, member 30 [Source:HGNC Symbol;Acc:HGNC:27371]	-1.29	0.00652	0.373	-3.46	0.000536	protein_coding	45393316	45418455	-1	0.963247	2.34427	0.820372	2.09507	0.408951	2.44528	116
ENSG00000105967	7	Decidua-unique	Decidua	TFEC	transcription factor EC [Source:HGNC Symbol;Acc:HGNC:11754]	-0.816	0.0871	0.336	-2.43	0.015	protein_coding	115935148	116159896	-1	0.96181	1.79222	0.763848	1.47095	0.568015	1.76052	125
ENSG00000104447	8	Decidua-unique	Decidua	TRPS1	trichorhinophalangeal syndrome I [Source:HGNC Symbol;Acc:HGNC:12340]	-1.95	1.17e-07	0.329	-5.94	2.8e-09	protein_coding	115408496	115809673	-1	0.96141	3.89966	0.822548	2.74316	0.258816	3.86375	282
ENSG00000187240	11	Decidua-unique	Decidua	DYNC2H1	dynein, cytoplasmic 2, heavy chain 1 [Source:HGNC Symbol;Acc:HGNC:2962]	-1.2	0.00062	0.29	-4.13	3.59e-05	protein_coding	103109431	103479863	1	0.961227	2.18478	0.833619	1.98284	0.435275	2.2974	232
ENSG00000125384	14	Decidua-unique	Decidua	PTGER2	prostaglandin E receptor 2 (subtype EP2), 53kDa [Source:HGNC Symbol;Acc:HGNC:9594]	-2.68	9.09e-08	0.448	-5.99	2.14e-09	protein_coding	52314305	52328606	1	0.959817	7.05129	0.740633	3.50942	0.156041	6.40856	106
ENSG00000151376	11	Decidua-unique	Decidua	ME3	malic enzyme 3, NADP(+)-dependent, mitochondrial [Source:HGNC Symbol;Acc:HGNC:6985]	-1.24	0.0579	0.469	-2.64	0.00838	protein_coding	86441108	86672636	-1	0.957136	2.22872	0.723177	2.01571	0.423373	2.36199	62.8
ENSG00000151835	13	Decidua-unique	Decidua	SACS	sacsin molecular chaperone [Source:HGNC Symbol;Acc:HGNC:10519]	-0.861	0.0329	0.299	-2.88	0.00393	protein_coding	23328823	23433728	-1	0.952329	1.65887	0.796428	1.60841	0.550571	1.8163	213
ENSG00000176641	18	Decidua-unique	Decidua	RNF152	ring finger protein 152 [Source:HGNC Symbol;Acc:HGNC:26811]	-1.96	0.00157	0.504	-3.88	0.000103	protein_coding	61808063	61894247	-1	0.949935	4.50624	0.770353	2.75206	0.257028	3.89062	312
ENSG00000136883	9	Decidua-unique	Decidua	KIF12	kinesin family member 12 [Source:HGNC Symbol;Acc:HGNC:21495]	-3.17	3.6e-18	0.342	-9.27	1.94e-20	protein_coding	114086126	114099227	-1	0.948696	8.3229	0.678669	3.96237	0.111105	9.00047	143
ENSG00000148468	10	Decidua-unique	Decidua	FAM171A1	family with sequence similarity 171, member A1 [Source:HGNC Symbol;Acc:HGNC:23522]	-2.08	5.59e-07	0.366	-5.66	1.47e-08	protein_coding	15211643	15371062	-1	0.940915	4.18865	0.809315	2.89319	0.236514	4.22807	107
ENSG00000198113	9	Decidua-unique	Decidua	TOR4A	torsin family 4, member A [Source:HGNC Symbol;Acc:HGNC:25981]	-1.46	0.000126	0.322	-4.53	5.86e-06	protein_coding	137277749	137282641	1	0.939097	2.64449	0.752846	2.14044	0.363493	2.75108	78
ENSG00000102362	X	Decidua-unique	Decidua	SYTL4	synaptotagmin-like 4 [Source:HGNC Symbol;Acc:HGNC:15588]	-2.13	0.000211	0.483	-4.41	1.06e-05	protein_coding	100674491	100732123	-1	0.937907	4.83074	0.78657	2.92447	0.228458	4.37717	228
ENSG00000064547	19	Decidua-unique	Decidua	LPAR2	lysophosphatidic acid receptor 2 [Source:HGNC Symbol;Acc:HGNC:3168]	-1.28	0.022	0.421	-3.04	0.00234	protein_coding	19623668	19628930	-1	0.936203	2.44219	0.757699	2.03656	0.411796	2.42839	50.1
ENSG00000162591	1	Decidua-unique	Decidua	MEGF6	multiple EGF-like-domains 6 [Source:HGNC Symbol;Acc:HGNC:3232]	-0.958	0.0132	0.297	-3.23	0.00125	protein_coding	3489920	3611495	-1	0.930509	1.73309	0.733056	1.65571	0.51477	1.94261	93.7
ENSG00000150687	11	Decidua-unique	Decidua	PRSS23	protease, serine, 23 [Source:HGNC Symbol;Acc:HGNC:14370]	-3.59	2.68e-15	0.423	-8.49	2.07e-17	protein_coding	86791059	86952910	1	0.927451	13.2975	0.711983	4.46358	0.0830429	12.042	897
ENSG00000239713	22	Decidua-unique	Decidua	APOBEC3G	apolipoprotein B mRNA editing enzyme, catalytic polypeptide-like 3G [Source:HGNC Symbol;Acc:HGNC:17357]	-2.26	1.75e-05	0.453	-4.98	6.47e-07	protein_coding	39040961	39087743	1	0.927437	5.38145	0.780989	3.03846	0.208772	4.78991	185
ENSG00000124508	6	Decidua-unique	Decidua	BTN2A2	butyrophilin, subfamily 2, member A2 [Source:HGNC Symbol;Acc:HGNC:1137]	-0.924	0.0055	0.263	-3.52	0.000439	protein_coding	26383096	26394874	1	0.926434	1.68249	0.75374	1.6168	0.527046	1.89737	86.1
ENSG00000253293	7	Decidua-unique	Decidua	HOXA10	homeobox A10 [Source:HGNC Symbol;Acc:HGNC:5100]	-1.2	0.0343	0.417	-2.87	0.00415	protein_coding	27170591	27180261	-1	0.926225	2.10895	0.73062	1.93356	0.435275	2.2974	58.3
ENSG00000146555	7	Decidua-unique	Decidua	SDK1	sidekick cell adhesion molecule 1 [Source:HGNC Symbol;Acc:HGNC:19307]	-2.11	3.09e-05	0.434	-4.85	1.21e-06	protein_coding	3301448	4269000	1	0.925187	4.40444	0.72405	2.88629	0.231647	4.31691	340
ENSG00000134070	3	Decidua-unique	Decidua	IRAK2	interleukin-1 receptor-associated kinase 2 [Source:HGNC Symbol;Acc:HGNC:6113]	-1.31	0.00234	0.348	-3.77	0.000162	protein_coding	10164865	10243743	1	0.921954	2.35701	0.754211	1.99547	0.403321	2.47942	59.9
ENSG00000172456	1	Decidua-unique	Decidua	FGGY	FGGY carbohydrate kinase domain containing [Source:HGNC Symbol;Acc:HGNC:25610]	-1.55	0.00742	0.452	-3.42	0.000624	protein_coding	59296638	59767675	1	0.92102	2.8924	0.746687	2.30582	0.34151	2.92817	125
ENSG00000099284	10	Decidua-unique	Decidua	H2AFY2	H2A histone family, member Y2 [Source:HGNC Symbol;Acc:HGNC:14453]	-3.18	1.62e-06	0.581	-5.47	4.6e-08	protein_coding	70052796	70112280	1	0.920075	11.622	0.620061	4.07994	0.110338	9.06307	134
ENSG00000102524	13	Decidua-unique	Decidua	TNFSF13B	tumor necrosis factor (ligand) superfamily, member 13b [Source:HGNC Symbol;Acc:HGNC:11929]	-1.7	7.93e-06	0.331	-5.14	2.7e-07	protein_coding	108251240	108308484	1	0.917289	2.90477	0.593874	2.27931	0.307786	3.24901	61.8
ENSG00000069399	19	Decidua-unique	Decidua	BCL3	B-cell CLL/lymphoma 3 [Source:HGNC Symbol;Acc:HGNC:998]	-1.45	0.000355	0.339	-4.28	1.91e-05	protein_coding	44747705	44760044	1	0.916369	2.43217	0.725135	2.17016	0.366021	2.73208	56.2
ENSG00000132329	2	Decidua-unique	Decidua	RAMP1	receptor (G protein-coupled) activity modifying protein 1 [Source:HGNC Symbol;Acc:HGNC:9843]	-5.74	2.39e-23	0.547	-10.5	7.69e-26	protein_coding	237858893	237912114	1	0.9163	82.3748	0.469662	6.96565	0.0187106	53.4456	556
ENSG00000197381	21	Decidua-unique	Decidua	ADARB1	adenosine deaminase, RNA-specific, B1 [Source:HGNC Symbol;Acc:HGNC:226]	-0.923	0.0995	0.391	-2.36	0.0182	protein_coding	45073853	45226560	1	0.910619	1.66954	0.699996	1.61438	0.527411	1.89605	133
ENSG00000205403	4	Decidua-unique	Decidua	CFI	complement factor I [Source:HGNC Symbol;Acc:HGNC:5394]	-3.75	2.03e-13	0.473	-7.94	2.05e-15	protein_coding	109740694	109802179	-1	0.904283	16.4029	0.734506	4.65791	0.0743254	13.4543	366
ENSG00000160345	9	Decidua-unique	Decidua	C9orf116	chromosome 9 open reading frame 116 [Source:HGNC Symbol;Acc:HGNC:28435]	-1.34	0.0234	0.443	-3.02	0.00254	protein_coding	135495181	135501734	-1	0.901667	2.34773	0.715494	2.06324	0.395021	2.53151	31
ENSG00000176454	15	Decidua-unique	Decidua	LPCAT4	lysophosphatidylcholine acyltransferase 4 [Source:HGNC Symbol;Acc:HGNC:30059]	-1.23	0.00187	0.322	-3.83	0.000126	protein_coding	34358618	34367278	-1	0.897862	2.01557	0.704823	1.91271	0.426317	2.34567	71.9
ENSG00000254893	5	Decidua-unique	Decidua	AC113404.1	Ras-related protein Rap-1b-like protein [Source:UniProtKB/Swiss-Prot;Acc:A6NIZ1]	-1.43	0.0138	0.447	-3.21	0.00132	protein_coding	76170093	76174331	-1	0.896565	2.74555	0.684405	2.01006	0.371131	2.69447	37.5
ENSG00000099260	1	Decidua-unique	Decidua	PALMD	palmdelphin [Source:HGNC Symbol;Acc:HGNC:15846]	-3.3	3.85e-11	0.457	-7.22	5.16e-13	protein_coding	99645943	99694541	1	0.893522	11.4084	0.734041	4.15296	0.101532	9.84916	551
ENSG00000095397	9	Decidua-unique	Decidua	DFNB31	deafness, autosomal recessive 31 [Source:HGNC Symbol;Acc:HGNC:16361]	-1.86	0.000365	0.437	-4.27	1.97e-05	protein_coding	114402080	114505450	-1	0.890929	3.29732	0.627985	2.56093	0.275476	3.63008	122
ENSG00000162552	1	Decidua-unique	Decidua	WNT4	wingless-type MMTV integration site family, member 4 [Source:HGNC Symbol;Acc:HGNC:12783]	-3.92	5.51e-09	0.606	-6.46	1.03e-10	protein_coding	22117305	22143969	-1	0.890036	23.0386	0.722874	4.66735	0.0660636	15.1369	581
ENSG00000143184	1	Decidua-unique	Decidua	XCL1	chemokine (C motif) ligand 1 [Source:HGNC Symbol;Acc:HGNC:10645]	-3.18	8.12e-09	0.497	-6.4	1.56e-10	protein_coding	168576473	168582077	1	0.887244	11.5175	0.705543	4.03487	0.110338	9.06307	93.8
ENSG00000158825	1	Decidua-unique	Decidua	CDA	cytidine deaminase [Source:HGNC Symbol;Acc:HGNC:1712]	-1.47	0.0148	0.46	-3.19	0.00143	protein_coding	20588948	20618908	1	0.886649	2.48334	0.674564	2.19075	0.360982	2.77022	16.7
ENSG00000143185	1	Decidua-unique	Decidua	XCL2	chemokine (C motif) ligand 2 [Source:HGNC Symbol;Acc:HGNC:10646]	-4.02	4.23e-09	0.618	-6.51	7.67e-11	protein_coding	168540765	168543997	-1	0.880352	29.1664	0.356067	5.00674	0.0616395	16.2234	96.3
ENSG00000146192	6	Decidua-unique	Decidua	FGD2	FYVE, RhoGEF and PH domain containing 2 [Source:HGNC Symbol;Acc:HGNC:3664]	-1.02	0.0412	0.364	-2.79	0.00528	protein_coding	37005646	37029070	1	0.874363	1.87701	0.630127	1.56192	0.493116	2.02792	146
ENSG00000114670	3	Decidua-unique	Decidua	NEK11	NIMA-related kinase 11 [Source:HGNC Symbol;Acc:HGNC:18593]	-1.13	0.00859	0.335	-3.37	0.000742	protein_coding	131026850	131350465	1	0.872891	1.81894	0.663084	1.77754	0.456916	2.18859	73.5
ENSG00000185811	7	Decidua-unique	Decidua	IKZF1	IKAROS family zinc finger 1 (Ikaros) [Source:HGNC Symbol;Acc:HGNC:13176]	-2.13	7.15e-07	0.38	-5.62	1.92e-08	protein_coding	50304124	50405101	1	0.871308	4.53161	0.63153	2.72385	0.228458	4.37717	287
ENSG00000197077	22	Decidua-unique	Decidua	KIAA1671	KIAA1671 [Source:HGNC Symbol;Acc:HGNC:29345]	-1.1	0.00657	0.318	-3.46	0.000541	protein_coding	24952730	25197448	1	0.869851	1.74766	0.610405	1.69097	0.466516	2.14355	211
ENSG00000109107	17	Decidua-unique	Decidua	ALDOC	aldolase C, fructose-bisphosphate [Source:HGNC Symbol;Acc:HGNC:418]	-2.09	0.00184	0.544	-3.84	0.000124	protein_coding	28573115	28577264	-1	0.867914	4.57961	0.66051	2.79841	0.234881	4.25748	84.7
ENSG00000120693	13	Decidua-unique	Decidua	SMAD9	SMAD family member 9 [Source:HGNC Symbol;Acc:HGNC:6774]	-1.21	0.0051	0.341	-3.54	0.0004	protein_coding	36844831	36920765	-1	0.864236	1.91913	0.607455	1.79342	0.432269	2.31338	82.4
ENSG00000240065	6	Decidua-unique	Decidua	PSMB9	proteasome (prosome, macropain) subunit, beta type, 9 [Source:HGNC Symbol;Acc:HGNC:9546]	-2.42	8.03e-07	0.432	-5.6	2.17e-08	protein_coding	32844136	32859585	1	0.860342	5.28392	0.527228	2.9863	0.186856	5.35171	102
ENSG00000096060	6	Decidua-unique	Decidua	FKBP5	FK506 binding protein 5 [Source:HGNC Symbol;Acc:HGNC:3721]	-1.81	3.31e-06	0.34	-5.32	1.04e-07	protein_coding	35573585	35728583	-1	0.858768	3.18536	0.657484	2.42454	0.285191	3.50642	226
ENSG00000160991	7	Decidua-unique	Decidua	ORAI2	ORAI calcium release-activated calcium modulator 2 [Source:HGNC Symbol;Acc:HGNC:21667]	-1.86	0.000294	0.431	-4.32	1.53e-05	protein_coding	102433106	102456821	1	0.858143	3.55045	0.665195	2.51452	0.275476	3.63008	261
ENSG00000100065	22	Decidua-unique	Decidua	CARD10	caspase recruitment domain family, member 10 [Source:HGNC Symbol;Acc:HGNC:16422]	-0.827	0.0855	0.339	-2.44	0.0146	protein_coding	37490362	37519542	-1	0.856849	1.47437	0.661542	1.43781	0.5637	1.77399	67.6
ENSG00000171045	8	Decidua-unique	Decidua	TSNARE1	t-SNARE domain containing 1 [Source:HGNC Symbol;Acc:HGNC:26437]	-0.799	0.0778	0.321	-2.49	0.0128	protein_coding	142212080	142403240	-1	0.854995	1.44473	0.672047	1.40988	0.574747	1.73989	48
ENSG00000167972	16	Decidua-unique	Decidua	ABCA3	ATP-binding cassette, sub-family A (ABC1), member 3 [Source:HGNC Symbol;Acc:HGNC:33]	-1.46	0.00111	0.367	-3.98	6.98e-05	protein_coding	2275881	2340746	-1	0.85408	2.41495	0.647992	2.08009	0.363493	2.75108	133
ENSG00000042980	8	Decidua-unique	Decidua	ADAM28	ADAM metallopeptidase domain 28 [Source:HGNC Symbol;Acc:HGNC:206]	-1.41	0.000456	0.336	-4.21	2.53e-05	protein_coding	24294040	24359018	1	0.850624	2.20859	0.585108	2.00296	0.376312	2.65737	145
ENSG00000111729	12	Decidua-unique	Decidua	CLEC4A	C-type lectin domain family 4, member A [Source:HGNC Symbol;Acc:HGNC:13257]	-1.41	0.037	0.499	-2.83	0.00459	protein_coding	8123632	8138607	1	0.845613	2.35454	0.557768	2.02335	0.376312	2.65737	21.5
ENSG00000163879	1	Decidua-unique	Decidua	DNALI1	dynein, axonemal, light intermediate chain 1 [Source:HGNC Symbol;Acc:HGNC:14353]	-1.56	3.46e-05	0.323	-4.83	1.37e-06	protein_coding	37556919	37566857	1	0.84554	2.43316	0.629666	2.17516	0.339151	2.94854	75.2
ENSG00000125257	13	Decidua-unique	Decidua	ABCC4	ATP-binding cassette, sub-family C (CFTR/MRP), member 4 [Source:HGNC Symbol;Acc:HGNC:55]	-1.47	0.000283	0.339	-4.33	1.47e-05	protein_coding	95019829	95301446	-1	0.841598	2.38485	0.650398	2.07415	0.360982	2.77022	131
ENSG00000162545	1	Decidua-unique	Decidua	CAMK2N1	calcium/calmodulin-dependent protein kinase II inhibitor 1 [Source:HGNC Symbol;Acc:HGNC:24190]	-1.05	0.0176	0.337	-3.12	0.00179	protein_coding	20482391	20486220	-1	0.837906	1.68547	0.594126	1.61961	0.482968	2.07053	33.1
ENSG00000155158	9	Decidua-unique	Decidua	TTC39B	tetratricopeptide repeat domain 39B [Source:HGNC Symbol;Acc:HGNC:23704]	-1.01	0.0677	0.396	-2.56	0.0105	protein_coding	15163622	15307360	-1	0.835067	1.6796	0.617988	1.59776	0.496546	2.01391	159
ENSG00000171735	1	Decidua-unique	Decidua	CAMTA1	calmodulin binding transcription activator 1 [Source:HGNC Symbol;Acc:HGNC:18806]	-0.664	0.063	0.256	-2.6	0.00944	protein_coding	6785324	7769706	1	0.834943	1.26198	0.636937	1.24783	0.631126	1.58447	107
ENSG00000187193	16	Decidua-unique	Decidua	MT1X	metallothionein 1X [Source:HGNC Symbol;Acc:HGNC:7405]	-1.3	0.00693	0.376	-3.44	0.000577	protein_coding	56682424	56684196	1	0.833646	2.02203	0.60689	1.91342	0.406126	2.46229	25.6
ENSG00000115828	2	Decidua-unique	Decidua	QPCT	glutaminyl-peptide cyclotransferase [Source:HGNC Symbol;Acc:HGNC:9753]	-2.12	7.63e-09	0.331	-6.41	1.46e-10	protein_coding	37344574	37373322	1	0.830496	3.64705	0.59318	2.70768	0.230047	4.34694	60.4
ENSG00000058091	7	Decidua-unique	Decidua	CDK14	cyclin-dependent kinase 14 [Source:HGNC Symbol;Acc:HGNC:8883]	-1.82	0.000469	0.433	-4.2	2.62e-05	protein_coding	90466424	91210590	1	0.830187	3.27555	0.613231	2.43274	0.283221	3.53081	149
ENSG00000196872	2	Decidua-unique	Decidua	KIAA1211L	KIAA1211-like [Source:HGNC Symbol;Acc:HGNC:33454]	-1.12	0.0684	0.439	-2.56	0.0106	protein_coding	98793846	98936259	-1	0.83004	1.76141	0.404224	1.61243	0.460094	2.17347	61.1
ENSG00000133962	14	Decidua-unique	Decidua	CATSPERB	catsper channel auxiliary subunit beta [Source:HGNC Symbol;Acc:HGNC:20500]	-1.27	0.00634	0.366	-3.47	0.000517	protein_coding	91580696	91780707	-1	0.82997	2.06539	0.569284	1.7929	0.41466	2.41162	83.1
ENSG00000072163	2	Decidua-unique	Decidua	LIMS2	LIM and senescent cell antigen-like domains 2 [Source:HGNC Symbol;Acc:HGNC:16084]	-1.62	8.01e-05	0.35	-4.64	3.5e-06	protein_coding	127638381	127681786	-1	0.82958	2.59979	0.602852	2.21386	0.325335	3.07375	150
ENSG00000103260	16	Decidua-unique	Decidua	METRN	meteorin, glial cell differentiation regulator [Source:HGNC Symbol;Acc:HGNC:14151]	-2.99	3.78e-10	0.434	-6.88	5.92e-12	protein_coding	715115	719655	1	0.826113	7.85686	0.531498	3.58498	0.125869	7.94474	173
ENSG00000174628	16	Decidua-unique	Decidua	IQCK	IQ motif containing K [Source:HGNC Symbol;Acc:HGNC:28556]	-0.957	0.0644	0.37	-2.59	0.00973	protein_coding	19716456	19858467	1	0.82147	1.63623	0.601458	1.48896	0.515127	1.94127	64.1
ENSG00000154277	4	Decidua-unique	Decidua	UCHL1	ubiquitin carboxyl-terminal esterase L1 (ubiquitin thiolesterase) [Source:HGNC Symbol;Acc:HGNC:12513]	-1.34	0.0163	0.424	-3.15	0.00163	protein_coding	41256413	41268455	1	0.81986	2.14704	0.584214	1.88889	0.395021	2.53151	35.3
ENSG00000153558	3	Decidua-unique	Decidua	FBXL2	F-box and leucine-rich repeat protein 2 [Source:HGNC Symbol;Acc:HGNC:13598]	-1.01	0.0437	0.367	-2.77	0.00569	protein_coding	33277025	33403662	1	0.81985	1.68171	0.612383	1.5806	0.496546	2.01391	99.8
ENSG00000085276	3	Decidua-unique	Decidua	MECOM	MDS1 and EVI1 complex locus [Source:HGNC Symbol;Acc:HGNC:3498]	-2.74	4.7e-15	0.326	-8.42	3.77e-17	protein_coding	169083499	169663618	-1	0.817884	5.81237	0.590199	3.34383	0.149685	6.6807	321
ENSG00000099377	16	Decidua-unique	Decidua	HSD3B7	hydroxy-delta-5-steroid dehydrogenase, 3 beta- and steroid delta-isomerase 7 [Source:HGNC Symbol;Acc:HGNC:18324]	-2.1	0.000106	0.46	-4.57	4.79e-06	protein_coding	30985207	30989152	1	0.816556	4.37824	0.565161	2.65865	0.233258	4.28709	70.5
ENSG00000172183	15	Decidua-unique	Decidua	ISG20	interferon stimulated exonuclease gene 20kDa [Source:HGNC Symbol;Acc:HGNC:6130]	-1.19	0.000109	0.26	-4.57	4.96e-06	protein_coding	88636153	88656483	1	0.816077	1.79581	0.60353	1.74028	0.438303	2.28153	99.2
ENSG00000140104	14	Decidua-unique	Decidua	C14orf79	chromosome 14 open reading frame 79 [Source:HGNC Symbol;Acc:HGNC:20126]	-1.03	0.0775	0.414	-2.49	0.0127	protein_coding	104985775	105010482	1	0.815942	1.65628	0.557436	1.56931	0.48971	2.04202	66.8
ENSG00000173805	17	Decidua-unique	Decidua	HAP1	huntingtin-associated protein 1 [Source:HGNC Symbol;Acc:HGNC:4812]	-1.3	2.22e-05	0.265	-4.93	8.32e-07	protein_coding	41717742	41734644	-1	0.815619	1.97042	0.528783	1.79436	0.406126	2.46229	87.7
ENSG00000162711	1	Decidua-unique	Decidua	NLRP3	NLR family, pyrin domain containing 3 [Source:HGNC Symbol;Acc:HGNC:16400]	-0.958	0.0526	0.357	-2.68	0.00733	protein_coding	247416156	247449108	1	0.812468	1.62894	0.572183	1.4352	0.51477	1.94261	60.6
ENSG00000131471	17	Decidua-unique	Decidua	AOC3	amine oxidase, copper containing 3 [Source:HGNC Symbol;Acc:HGNC:550]	-1.71	0.0167	0.543	-3.14	0.00168	protein_coding	42851184	42858130	1	0.811248	3.07239	0.464482	2.32045	0.30566	3.27161	92.9
ENSG00000183655	15	Decidua-unique	Decidua	KLHL25	kelch-like family member 25 [Source:HGNC Symbol;Acc:HGNC:25732]	-0.887	0.0887	0.366	-2.42	0.0154	protein_coding	85759323	85795030	-1	0.810417	1.45997	0.574852	1.42488	0.540737	1.84933	84.2
ENSG00000069424	1	Decidua-unique	Decidua	KCNAB2	potassium channel, voltage gated subfamily A regulatory beta subunit 2 [Source:HGNC Symbol;Acc:HGNC:6229]	-0.991	0.0449	0.36	-2.75	0.00591	protein_coding	5991466	6101193	1	0.809985	1.67802	0.573906	1.49511	0.503129	1.98756	124
ENSG00000116678	1	Decidua-unique	Decidua	LEPR	leptin receptor [Source:HGNC Symbol;Acc:HGNC:6554]	-2.14	2.75e-09	0.326	-6.57	4.9e-11	protein_coding	65420652	65641559	1	0.809356	3.87642	0.590733	2.71426	0.22688	4.40762	283
ENSG00000143147	1	Decidua-unique	Decidua	GPR161	G protein-coupled receptor 161 [Source:HGNC Symbol;Acc:HGNC:23694]	-1.34	0.0331	0.464	-2.88	0.00395	protein_coding	168079543	168137667	-1	0.806409	2.23226	0.526499	1.87955	0.395021	2.53151	180
ENSG00000168062	11	Decidua-unique	Decidua	BATF2	basic leucine zipper transcription factor, ATF-like 2 [Source:HGNC Symbol;Acc:HGNC:25163]	-1.2	0.0074	0.35	-3.42	0.000622	protein_coding	64987943	64997045	-1	0.805288	1.8287	0.52132	1.66156	0.435275	2.2974	39
ENSG00000137142	9	Decidua-unique	Decidua	IGFBPL1	insulin-like growth factor binding protein-like 1 [Source:HGNC Symbol;Acc:HGNC:20081]	-1.65	0.043	0.594	-2.77	0.00557	protein_coding	38408994	38424447	-1	0.805256	3.03738	0.491907	2.00533	0.31864	3.13834	22.1
ENSG00000144749	3	Decidua-unique	Decidua	LRIG1	leucine-rich repeats and immunoglobulin-like domains 1 [Source:HGNC Symbol;Acc:HGNC:17360]	-2.51	9.83e-09	0.395	-6.37	1.94e-10	protein_coding	66378797	66501263	-1	0.80113	4.96778	0.575566	3.12252	0.175556	5.6962	213
ENSG00000078401	6	Decidua-unique	Decidua	EDN1	endothelin 1 [Source:HGNC Symbol;Acc:HGNC:3176]	-1.95	0.000109	0.428	-4.57	4.96e-06	protein_coding	12290363	12297194	1	0.800881	3.32791	0.561285	2.53592	0.258816	3.86375	44.3
ENSG00000130956	9	Decidua-unique	Decidua	HABP4	hyaluronan binding protein 4 [Source:HGNC Symbol;Acc:HGNC:17062]	-1.02	0.0246	0.34	-3	0.00269	protein_coding	96450201	96491336	1	0.800873	1.57242	0.567381	1.55686	0.493116	2.02792	49.4
ENSG00000100031	22	Decidua-unique	Decidua	GGT1	gamma-glutamyltransferase 1 [Source:HGNC Symbol;Acc:HGNC:4250]	-2.53	8.25e-11	0.356	-7.11	1.15e-12	protein_coding	24583750	24629005	1	0.796993	4.78807	0.567679	3.12403	0.173139	5.77572	129
ENSG00000100918	14	Decidua-unique	Decidua	REC8	REC8 meiotic recombination protein [Source:HGNC Symbol;Acc:HGNC:16879]	-1.27	0.00378	0.351	-3.63	0.000282	protein_coding	24171853	24180257	1	0.793842	1.86772	0.532945	1.80377	0.41466	2.41162	52.1
ENSG00000102781	13	Decidua-unique	Decidua	KATNAL1	katanin p60 subunit A-like 1 [Source:HGNC Symbol;Acc:HGNC:28361]	-1.77	0.00106	0.443	-3.99	6.64e-05	protein_coding	30202630	30307484	-1	0.79342	3.09204	0.558777	2.309	0.293209	3.41054	168
ENSG00000127824	2	Decidua-unique	Decidua	TUBA4A	tubulin, alpha 4a [Source:HGNC Symbol;Acc:HGNC:12407]	-1.41	0.000112	0.31	-4.56	5.11e-06	protein_coding	219249711	219278170	-1	0.793121	2.06545	0.51962	1.89334	0.376312	2.65737	60.9
ENSG00000077063	7	Decidua-unique	Decidua	CTTNBP2	cortactin binding protein 2 [Source:HGNC Symbol;Acc:HGNC:15679]	-1.8	0.000503	0.429	-4.19	2.83e-05	protein_coding	117710651	117874139	-1	0.792902	2.98641	0.537253	2.31499	0.287175	3.4822	139
ENSG00000007312	17	Decidua-unique	Decidua	CD79B	CD79b molecule, immunoglobulin-associated beta [Source:HGNC Symbol;Acc:HGNC:1699]	-1.28	0.049	0.471	-2.71	0.00664	protein_coding	63928740	63932354	-1	0.79286	2.03004	0.548887	1.80273	0.411796	2.42839	30.3
ENSG00000140945	16	Decidua-unique	Decidua	CDH13	cadherin 13 [Source:HGNC Symbol;Acc:HGNC:1753]	-0.956	0.049	0.352	-2.72	0.00662	protein_coding	82626803	83800640	1	0.791197	1.52184	0.542493	1.45013	0.515484	1.93992	134
ENSG00000013588	12	Decidua-unique	Decidua	GPRC5A	G protein-coupled receptor, class C, group 5, member A [Source:HGNC Symbol;Acc:HGNC:9836]	-1.44	0.0051	0.405	-3.54	0.0004	protein_coding	12890782	12917937	1	0.790725	2.02723	0.399358	1.92821	0.368567	2.71321	121
ENSG00000105948	7	Decidua-unique	Decidua	TTC26	tetratricopeptide repeat domain 26 [Source:HGNC Symbol;Acc:HGNC:21882]	-1.13	0.0129	0.351	-3.23	0.00122	protein_coding	139133744	139191986	1	0.790613	1.71243	0.544638	1.63782	0.456916	2.18859	64.7
ENSG00000118965	2	Decidua-unique	Decidua	WDR35	WD repeat domain 35 [Source:HGNC Symbol;Acc:HGNC:29250]	-1.35	0.000275	0.311	-4.34	1.42e-05	protein_coding	19910260	19990131	-1	0.789041	1.99578	0.553775	1.86264	0.392292	2.54912	113
ENSG00000072818	17	Decidua-unique	Decidua	ACAP1	ArfGAP with coiled-coil, ankyrin repeat and PH domains 1 [Source:HGNC Symbol;Acc:HGNC:16467]	-1.9	0.000254	0.435	-4.36	1.3e-05	protein_coding	7336529	7351478	1	0.788653	3.20264	0.477528	2.41313	0.267943	3.73213	158
ENSG00000108932	17	Decidua-unique	Decidua	SLC16A6	solute carrier family 16, member 6 [Source:HGNC Symbol;Acc:HGNC:10927]	-1.27	0.0124	0.392	-3.25	0.00115	protein_coding	68267026	68291267	-1	0.788386	1.90999	0.519594	1.7962	0.41466	2.41162	55.6
ENSG00000241399	2	Decidua-unique	Decidua	CD302	CD302 molecule [Source:HGNC Symbol;Acc:HGNC:30843]	-1.49	0.000333	0.348	-4.29	1.77e-05	protein_coding	159768630	159798255	-1	0.78809	2.29646	0.538528	1.98373	0.356013	2.80889	66.3
ENSG00000166173	15	Decidua-unique	Decidua	LARP6	La ribonucleoprotein domain family, member 6 [Source:HGNC Symbol;Acc:HGNC:24012]	-1.51	0.000811	0.373	-4.06	4.91e-05	protein_coding	70829130	70854159	-1	0.787309	2.27716	0.510004	2.00615	0.351111	2.8481	88.6
ENSG00000109452	4	Decidua-unique	Decidua	INPP4B	inositol polyphosphate-4-phosphatase, type II, 105kDa [Source:HGNC Symbol;Acc:HGNC:6075]	-2.46	1.77e-06	0.452	-5.45	5.1e-08	protein_coding	142023160	142847432	-1	0.786937	5.15438	0.533766	3.03447	0.181747	5.50217	452
ENSG00000115138	2	Decidua-unique	Decidua	POMC	proopiomelanocortin [Source:HGNC Symbol;Acc:HGNC:9201]	-1.54	0.0165	0.488	-3.15	0.00165	protein_coding	25160853	25168903	-1	0.786257	2.30348	0.31737	1.97964	0.343885	2.90795	24.1
ENSG00000163281	4	Decidua-unique	Decidua	GNPDA2	glucosamine-6-phosphate deaminase 2 [Source:HGNC Symbol;Acc:HGNC:21526]	-1.29	0.0122	0.396	-3.26	0.00113	protein_coding	44682200	44726595	-1	0.786205	1.96894	0.50183	1.77396	0.408951	2.44528	103
ENSG00000167613	19	Decidua-unique	Decidua	LAIR1	leukocyte-associated immunoglobulin-like receptor 1 [Source:HGNC Symbol;Acc:HGNC:6477]	-0.707	0.0904	0.293	-2.41	0.0158	protein_coding	54351384	54370558	-1	0.783634	1.19281	0.439088	1.09569	0.612593	1.63241	82.2
ENSG00000139055	12	Decidua-unique	Decidua	ERP27	endoplasmic reticulum protein 27 [Source:HGNC Symbol;Acc:HGNC:26495]	-1.52	0.021	0.495	-3.06	0.00221	protein_coding	14914035	14939082	-1	0.776174	2.17972	0.247925	2.01551	0.348686	2.86791	36.5
ENSG00000128833	15	Decidua-unique	Decidua	MYO5C	myosin VC [Source:HGNC Symbol;Acc:HGNC:7604]	-1.56	0.000258	0.357	-4.36	1.32e-05	protein_coding	52192322	52295798	-1	0.775986	2.30703	0.527667	2.06697	0.339151	2.94854	161
ENSG00000172345	15	Decidua-unique	Decidua	STARD5	StAR-related lipid transfer (START) domain containing 5 [Source:HGNC Symbol;Acc:HGNC:18065]	-1.08	0.00488	0.304	-3.55	0.000378	protein_coding	81309053	81324183	-1	0.774243	1.603	0.529968	1.56147	0.473029	2.11404	77.7
ENSG00000197249	14	Decidua-unique	Decidua	SERPINA1	serpin peptidase inhibitor, clade A (alpha-1 antiproteinase, antitrypsin), member 1 [Source:HGNC Symbol;Acc:HGNC:8941]	-1.74	0.0125	0.536	-3.25	0.00116	protein_coding	94376747	94390693	-1	0.770656	2.99679	0.21846	2.18083	0.29937	3.34035	95.8
ENSG00000263155	15	Decidua-unique	Decidua	MYZAP	myocardial zonula adherens protein [Source:HGNC Symbol;Acc:HGNC:43444]	-1.21	0.034	0.422	-2.87	0.00411	protein_coding	57591941	57685364	1	0.769753	1.83003	0.495636	1.68675	0.432269	2.31338	34.6
ENSG00000083457	17	Decidua-unique	Decidua	ITGAE	integrin, alpha E (antigen CD103, human mucosal lymphocyte antigen 1; alpha polypeptide) [Source:HGNC Symbol;Acc:HGNC:6147]	-1.05	0.0144	0.328	-3.2	0.00139	protein_coding	3714628	3801243	-1	0.769151	1.58661	0.521836	1.51229	0.482968	2.07053	80.7
ENSG00000213928	14	Decidua-unique	Decidua	IRF9	interferon regulatory factor 9 [Source:HGNC Symbol;Acc:HGNC:6131]	-1.04	0.015	0.328	-3.18	0.00147	protein_coding	24161053	24166565	1	0.767746	1.5502	0.483987	1.50346	0.486327	2.05623	45.1
ENSG00000133424	22	Decidua-unique	Decidua	LARGE	like-glycosyltransferase [Source:HGNC Symbol;Acc:HGNC:6511]	-2.47	2.44e-05	0.503	-4.91	9.26e-07	protein_coding	33162226	33922841	-1	0.76724	5.15206	0.478742	2.9986	0.180491	5.54044	339
ENSG00000164983	8	Decidua-unique	Decidua	TMEM65	transmembrane protein 65 [Source:HGNC Symbol;Acc:HGNC:25203]	-0.829	0.0168	0.264	-3.14	0.00169	protein_coding	124306189	124372692	-1	0.766274	1.27236	0.456162	1.23935	0.562919	1.77645	94.6
ENSG00000164736	8	Decidua-unique	Decidua	SOX17	SRY (sex determining region Y)-box 17 [Source:HGNC Symbol;Acc:HGNC:18122]	-1.71	0.00391	0.473	-3.62	0.000293	protein_coding	54457935	54460888	1	0.762778	2.77852	0.430349	2.16277	0.30566	3.27161	42.9
ENSG00000015133	14	Decidua-unique	Decidua	CCDC88C	coiled-coil domain containing 88C [Source:HGNC Symbol;Acc:HGNC:19967]	-1.24	0.0592	0.471	-2.63	0.00866	protein_coding	91271323	91417844	-1	0.762313	1.89185	0.425698	1.67675	0.423373	2.36199	173
ENSG00000204257	6	Decidua-unique	Decidua	HLA-DMA	major histocompatibility complex, class II, DM alpha [Source:HGNC Symbol;Acc:HGNC:4934]	-2.96	2.26e-10	0.425	-6.96	3.41e-12	protein_coding	32948613	32969094	-1	0.760973	6.43753	0.324349	3.41542	0.128514	7.78124	97.2
ENSG00000104415	8	Decidua-unique	Decidua	WISP1	WNT1 inducible signaling pathway protein 1 [Source:HGNC Symbol;Acc:HGNC:12769]	-1.78	0.00905	0.53	-3.35	0.000798	protein_coding	133191039	133230344	1	0.760211	3.42357	0.481486	2.21238	0.291183	3.43426	81.7
ENSG00000159216	21	Decidua-unique	Decidua	RUNX1	runt-related transcription factor 1 [Source:HGNC Symbol;Acc:HGNC:10471]	-1.28	0.00112	0.322	-3.98	7e-05	protein_coding	34787801	36004667	-1	0.75961	1.90986	0.494522	1.73339	0.411796	2.42839	214
ENSG00000221955	3	Decidua-unique	Decidua	SLC12A8	solute carrier family 12, member 8 [Source:HGNC Symbol;Acc:HGNC:15595]	-2.56	3.09e-06	0.48	-5.33	9.64e-08	protein_coding	125082636	125212864	-1	0.759506	4.49145	0.0586639	2.94526	0.169576	5.89708	155
ENSG00000102445	13	Decidua-unique	Decidua	KIAA0226L	KIAA0226-like [Source:HGNC Symbol;Acc:HGNC:20420]	-1.62	1.65e-05	0.324	-4.99	6.05e-07	protein_coding	46342000	46438190	-1	0.757153	2.40412	0.450232	2.0157	0.325335	3.07375	102
ENSG00000136040	12	Decidua-unique	Decidua	PLXNC1	plexin C1 [Source:HGNC Symbol;Acc:HGNC:9106]	-2.21	3.45e-10	0.32	-6.9	5.34e-12	protein_coding	94148723	94307675	1	0.757098	3.76123	0.431225	2.60684	0.216134	4.62675	239
ENSG00000088543	3	Decidua-unique	Decidua	C3orf18	chromosome 3 open reading frame 18 [Source:HGNC Symbol;Acc:HGNC:24837]	-1.54	0.0128	0.477	-3.24	0.0012	protein_coding	50558025	50571027	-1	0.755639	2.12312	0.24342	1.9525	0.343885	2.90795	48.4
ENSG00000197162	16	Decidua-unique	Decidua	ZNF785	zinc finger protein 785 [Source:HGNC Symbol;Acc:HGNC:26496]	-0.763	0.0855	0.312	-2.44	0.0146	protein_coding	30573740	30585771	-1	0.75528	1.23372	0.411447	1.11877	0.58927	1.69702	51.1
ENSG00000203778	6	Decidua-unique	Decidua	FAM229B	family with sequence similarity 229, member B [Source:HGNC Symbol;Acc:HGNC:33858]	-1.8	0.00129	0.456	-3.94	8.24e-05	protein_coding	112087599	112102790	1	0.755023	2.69332	0.421625	2.3039	0.287175	3.4822	45.6
ENSG00000146112	6	Decidua-unique	Decidua	PPP1R18	protein phosphatase 1, regulatory subunit 18 [Source:HGNC Symbol;Acc:HGNC:29413]	-1.21	0.00878	0.358	-3.36	0.000766	protein_coding	30676389	30687895	-1	0.751856	1.80022	0.453527	1.58292	0.432269	2.31338	61.6
ENSG00000131018	6	Decidua-unique	Decidua	SYNE1	spectrin repeat containing, nuclear envelope 1 [Source:HGNC Symbol;Acc:HGNC:17089]	-1.9	2.2e-11	0.26	-7.3	2.82e-13	protein_coding	152121684	152637801	-1	0.750905	2.79919	0.478	2.34113	0.267943	3.73213	843
ENSG00000184304	14	Decidua-unique	Decidua	PRKD1	protein kinase D1 [Source:HGNC Symbol;Acc:HGNC:9407]	-1.39	0.00867	0.412	-3.37	0.000752	protein_coding	29576479	30191898	-1	0.746854	2.00264	0.435954	1.82267	0.381565	2.62079	74.4
ENSG00000275302	17	Decidua-unique	Decidua	CCL4	chemokine (C-C motif) ligand 4 [Source:HGNC Symbol;Acc:HGNC:10630]	-2.41	2.71e-06	0.45	-5.36	8.24e-08	protein_coding	36103590	36105621	1	0.739968	4.86666	0.208796	2.53972	0.188156	5.31474	62.1
ENSG00000125388	4	Decidua-unique	Decidua	GRK4	G protein-coupled receptor kinase 4 [Source:HGNC Symbol;Acc:HGNC:4543]	-0.853	0.061	0.327	-2.61	0.00902	protein_coding	2963608	3040747	1	0.735319	1.24462	0.397906	1.23054	0.553632	1.80625	47.2
ENSG00000221866	7	Decidua-unique	Decidua	PLXNA4	plexin A4 [Source:HGNC Symbol;Acc:HGNC:9102]	-2.5	5.8e-07	0.442	-5.66	1.54e-08	protein_coding	132123332	132648688	-1	0.734888	5.42012	0.425673	2.92669	0.176777	5.65685	551
ENSG00000144815	3	Decidua-unique	Decidua	NXPE3	neurexophilin and PC-esterase domain family, member 3 [Source:HGNC Symbol;Acc:HGNC:28238]	-1.47	0.0065	0.425	-3.46	0.000533	protein_coding	101779202	101828229	1	0.732695	2.20175	0.421638	1.8691	0.360982	2.77022	146
ENSG00000180155	8	Decidua-unique	Decidua	LYNX1	Ly6/neurotoxin 1 [Source:HGNC Symbol;Acc:HGNC:29604]	-1.66	0.0143	0.52	-3.2	0.00138	protein_coding	142764334	142778224	-1	0.731453	2.44683	-0.0922366	1.63462	0.316439	3.16017	103
ENSG00000124374	2	Decidua-unique	Decidua	PAIP2B	poly(A) binding protein interacting protein 2B [Source:HGNC Symbol;Acc:HGNC:29200]	-1.67	0.000258	0.382	-4.36	1.32e-05	protein_coding	71182739	71227083	-1	0.729676	2.43575	0.421314	2.08254	0.314253	3.18215	101
ENSG00000128815	10	Decidua-unique	Decidua	WDFY4	WDFY family member 4 [Source:HGNC Symbol;Acc:HGNC:29323]	-1.53	0.00276	0.412	-3.72	0.000197	protein_coding	48684876	48982956	1	0.729217	2.36469	0.432045	1.89116	0.346277	2.88786	222
ENSG00000135842	1	Decidua-unique	Decidua	FAM129A	family with sequence similarity 129, member A [Source:HGNC Symbol;Acc:HGNC:16784]	-1.94	0.000139	0.43	-4.51	6.54e-06	protein_coding	184790724	184974550	-1	0.728737	3.06005	0.3965	2.35169	0.260616	3.83706	168
ENSG00000135750	1	Decidua-unique	Decidua	KCNK1	potassium channel, two pore domain subfamily K, member 1 [Source:HGNC Symbol;Acc:HGNC:6272]	-1.94	2.81e-05	0.399	-4.87	1.09e-06	protein_coding	233614004	233672512	1	0.728118	2.93024	0.41577	2.38365	0.260616	3.83706	69.6
ENSG00000148832	10	Decidua-unique	Decidua	PAOX	polyamine oxidase (exo-N4-amino) [Source:HGNC Symbol;Acc:HGNC:20837]	-1.04	0.0814	0.42	-2.47	0.0136	protein_coding	133379234	133391694	1	0.724786	1.51903	0.40886	1.39139	0.486327	2.05623	26.7
ENSG00000138061	2	Decidua-unique	Decidua	CYP1B1	cytochrome P450, family 1, subfamily B, polypeptide 1 [Source:HGNC Symbol;Acc:HGNC:2597]	-2.15	4.08e-11	0.298	-7.21	5.49e-13	protein_coding	38066973	38109902	-1	0.723249	3.24823	0.356784	2.49678	0.225313	4.43828	123
ENSG00000113504	5	Decidua-unique	Decidua	SLC12A7	solute carrier family 12 (potassium/chloride transporter), member 7 [Source:HGNC Symbol;Acc:HGNC:10915]	-1.07	0.00898	0.317	-3.36	0.000787	protein_coding	1050376	1112035	-1	0.723064	1.49593	0.413359	1.41717	0.476319	2.09943	68.6
ENSG00000101445	20	Decidua-unique	Decidua	PPP1R16B	protein phosphatase 1, regulatory subunit 16B [Source:HGNC Symbol;Acc:HGNC:15850]	-1.95	1.18e-05	0.385	-5.06	4.17e-07	protein_coding	38805705	38923024	1	0.722425	3.10521	0.409612	2.32091	0.258816	3.86375	131
ENSG00000132530	17	Decidua-unique	Decidua	XAF1	XIAP associated factor 1 [Source:HGNC Symbol;Acc:HGNC:30932]	-2.81	5.26e-14	0.346	-8.11	4.91e-16	protein_coding	6755447	6775647	1	0.720667	5.51363	0.385104	3.20182	0.142595	7.01285	218
ENSG00000006062	17	Decidua-unique	Decidua	MAP3K14	mitogen-activated protein kinase kinase kinase 14 [Source:HGNC Symbol;Acc:HGNC:6853]	-0.991	0.00866	0.294	-3.37	0.00075	protein_coding	45263121	45317040	-1	0.717193	1.34106	0.366278	1.33639	0.503129	1.98756	61.3
ENSG00000168071	11	Decidua-unique	Decidua	CCDC88B	coiled-coil domain containing 88B [Source:HGNC Symbol;Acc:HGNC:26757]	-1.53	0.00229	0.406	-3.78	0.000158	protein_coding	64340223	64357534	1	0.714788	2.34045	0.377367	1.83139	0.346277	2.88786	136
ENSG00000105711	19	Decidua-unique	Decidua	SCN1B	sodium channel, voltage gated, type I beta subunit [Source:HGNC Symbol;Acc:HGNC:10586]	-1.29	0.000368	0.303	-4.27	1.99e-05	protein_coding	35030684	35040448	1	0.711944	1.70266	0.299475	1.543	0.408951	2.44528	58.1
ENSG00000133874	8	Decidua-unique	Decidua	RNF122	ring finger protein 122 [Source:HGNC Symbol;Acc:HGNC:21147]	-1.69	0.000265	0.388	-4.35	1.37e-05	protein_coding	33547755	33567125	-1	0.711457	2.33555	0.410294	2.09334	0.309927	3.22657	29.7
ENSG00000003137	2	Decidua-unique	Decidua	CYP26B1	cytochrome P450, family 26, subfamily B, polypeptide 1 [Source:HGNC Symbol;Acc:HGNC:20581]	-1.06	0.0432	0.382	-2.77	0.00562	protein_coding	72129238	72148038	-1	0.7104	1.74115	0.211036	1.16196	0.479632	2.08493	62.3
ENSG00000104689	8	Decidua-unique	Decidua	TNFRSF10A	tumor necrosis factor receptor superfamily, member 10a [Source:HGNC Symbol;Acc:HGNC:11904]	-2	0.00014	0.444	-4.51	6.62e-06	protein_coding	23190452	23225126	-1	0.710146	3.0732	0.336685	2.40002	0.25	4	59.3
ENSG00000080561	X	Decidua-unique	Decidua	MID2	midline 2 [Source:HGNC Symbol;Acc:HGNC:7096]	-1.96	8.34e-05	0.423	-4.63	3.66e-06	protein_coding	107825755	107927193	1	0.710131	3.06225	0.406257	2.3544	0.257028	3.89062	62
ENSG00000184113	22	Decidua-unique	Decidua	CLDN5	claudin 5 [Source:HGNC Symbol;Acc:HGNC:2047]	-1.82	0.00225	0.482	-3.78	0.000155	protein_coding	19523024	19527545	-1	0.707805	3.1146	0.366873	2.12577	0.283221	3.53081	71.2
ENSG00000187118	3	Decidua-unique	Decidua	CMC1	C-x(9)-C motif containing 1 [Source:HGNC Symbol;Acc:HGNC:28783]	-1.24	0.0303	0.423	-2.92	0.00349	protein_coding	28241584	28325142	1	0.707668	1.84149	0.388448	1.57469	0.423373	2.36199	142
ENSG00000156787	8	Decidua-unique	Decidua	TBC1D31	TBC1 domain family, member 31 [Source:HGNC Symbol;Acc:HGNC:30888]	-0.83	0.0398	0.296	-2.8	0.00504	protein_coding	123041968	123152153	1	0.707662	1.21734	0.40299	1.17482	0.562529	1.77769	85.2
ENSG00000260916	15	Decidua-unique	Decidua	CCPG1	cell cycle progression 1 [Source:HGNC Symbol;Acc:HGNC:24227]	-1.12	0.00352	0.306	-3.65	0.00026	protein_coding	55340032	55408510	-1	0.706997	1.54277	0.387425	1.44555	0.460094	2.17347	103
ENSG00000183615	1	Decidua-unique	Decidua	FAM167B	family with sequence similarity 167, member B [Source:HGNC Symbol;Acc:HGNC:28133]	-2.06	0.000456	0.49	-4.21	2.53e-05	protein_coding	32247233	32248856	1	0.706943	3.54568	0.341104	2.41441	0.239816	4.16986	21.6
ENSG00000126368	17	Decidua-unique	Decidua	NR1D1	nuclear receptor subfamily 1, group D, member 1 [Source:HGNC Symbol;Acc:HGNC:7962]	-2.34	2.49e-05	0.477	-4.9	9.51e-07	protein_coding	40092787	40100725	-1	0.702682	4.2261	0.360057	2.67507	0.19751	5.06303	71.9
ENSG00000169083	X	Decidua-unique	Decidua	AR	androgen receptor [Source:HGNC Symbol;Acc:HGNC:644]	-1.31	0.00249	0.348	-3.75	0.000174	protein_coding	67544032	67730619	1	0.698479	1.76194	0.363138	1.62743	0.403321	2.47942	163
ENSG00000169258	5	Decidua-unique	Decidua	GPRIN1	G protein regulated inducer of neurite outgrowth 1 [Source:HGNC Symbol;Acc:HGNC:24835]	-1.01	0.0541	0.38	-2.67	0.00762	protein_coding	176595802	176610133	-1	0.69556	1.31103	0.180941	1.22553	0.496546	2.01391	42.7
ENSG00000168404	16	Decidua-unique	Decidua	MLKL	mixed lineage kinase domain-like [Source:HGNC Symbol;Acc:HGNC:26617]	-1.52	7.79e-05	0.327	-4.65	3.39e-06	protein_coding	74671855	74700960	-1	0.695234	2.0655	0.340168	1.80486	0.348686	2.86791	82.8
ENSG00000185920	9	Decidua-unique	Decidua	PTCH1	patched 1 [Source:HGNC Symbol;Acc:HGNC:9585]	-0.77	0.0288	0.262	-2.94	0.00327	protein_coding	95442980	95517057	-1	0.694478	1.14129	0.369304	1.07906	0.586417	1.70527	157
ENSG00000184785	X	Decidua-unique	Decidua	SMIM10	small integral membrane protein 10 [Source:HGNC Symbol;Acc:HGNC:41913]	-1.68	0.0245	0.559	-3	0.00268	protein_coding	134990938	134992473	1	0.692324	2.58071	0.328466	2.05621	0.312083	3.20428	26.6
ENSG00000180113	6	Decidua-unique	Decidua	TDRD6	tudor domain containing 6 [Source:HGNC Symbol;Acc:HGNC:21339]	-1.27	0.00161	0.328	-3.87	0.000107	protein_coding	46687875	46704319	1	0.690413	1.55515	0.131845	1.4227	0.41466	2.41162	105
ENSG00000115604	2	Decidua-unique	Decidua	IL18R1	interleukin 18 receptor 1 [Source:HGNC Symbol;Acc:HGNC:5988]	-1.53	0.00296	0.413	-3.7	0.000214	protein_coding	102311529	102398775	1	0.689926	2.09621	0.321359	1.82925	0.346277	2.88786	62.9
ENSG00000111319	12	Decidua-unique	Decidua	SCNN1A	sodium channel, non voltage gated 1 alpha subunit [Source:HGNC Symbol;Acc:HGNC:10599]	-2.76	7.1e-08	0.457	-6.03	1.62e-09	protein_coding	6346843	6377730	-1	0.689317	5.09163	0.240166	3.18286	0.147624	6.77396	177
ENSG00000113966	3	Decidua-unique	Decidua	ARL6	ADP-ribosylation factor-like 6 [Source:HGNC Symbol;Acc:HGNC:13210]	-1.03	0.0735	0.408	-2.52	0.0117	protein_coding	97764521	97801242	1	0.685327	1.45923	0.351647	1.31047	0.48971	2.04202	51.2
ENSG00000168398	14	Decidua-unique	Decidua	BDKRB2	bradykinin receptor B2 [Source:HGNC Symbol;Acc:HGNC:1030]	-2.66	2.08e-16	0.303	-8.8	1.37e-18	protein_coding	96204679	96244166	1	0.681638	4.35447	0.306453	2.97478	0.15822	6.32033	182
ENSG00000175414	5	Decidua-unique	Decidua	ARL10	ADP-ribosylation factor-like 10 [Source:HGNC Symbol;Acc:HGNC:22042]	-0.862	0.063	0.332	-2.6	0.00943	protein_coding	176365468	176401865	1	0.681443	1.17548	0.281133	1.10671	0.550189	1.81756	109
ENSG00000141040	17	Decidua-unique	Decidua	ZNF287	zinc finger protein 287 [Source:HGNC Symbol;Acc:HGNC:13502]	-1.4	0.00652	0.406	-3.46	0.000536	protein_coding	16551387	16569206	-1	0.680112	1.88908	0.341074	1.70213	0.378929	2.63902	48
ENSG00000142973	1	Decidua-unique	Decidua	CYP4B1	cytochrome P450, family 4, subfamily B, polypeptide 1 [Source:HGNC Symbol;Acc:HGNC:2644]	-2.3	1.44e-06	0.42	-5.49	4.03e-08	protein_coding	46757838	46819413	1	0.679471	3.88716	0.331178	2.67442	0.203063	4.92458	84.8
ENSG00000101333	20	Decidua-unique	Decidua	PLCB4	phospholipase C, beta 4 [Source:HGNC Symbol;Acc:HGNC:9059]	-1.25	7.67e-05	0.269	-4.65	3.32e-06	protein_coding	9068763	9481242	1	0.67827	1.56434	0.312119	1.51372	0.420448	2.37841	79.8
ENSG00000069431	12	Decidua-unique	Decidua	ABCC9	ATP-binding cassette, sub-family C (CFTR/MRP), member 9 [Source:HGNC Symbol;Acc:HGNC:60]	-1.03	0.0543	0.388	-2.67	0.00764	protein_coding	21797401	21941402	-1	0.677	1.41495	0.330865	1.32299	0.48971	2.04202	124
ENSG00000198417	16	Decidua-unique	Decidua	MT1F	metallothionein 1F [Source:HGNC Symbol;Acc:HGNC:7398]	-2.46	9.28e-11	0.347	-7.09	1.31e-12	protein_coding	56657694	56660698	1	0.676874	3.76594	0.299064	2.79779	0.181747	5.50217	43.8
ENSG00000114405	3	Decidua-unique	Decidua	C3orf14	chromosome 3 open reading frame 14 [Source:HGNC Symbol;Acc:HGNC:25024]	-0.967	0.0702	0.38	-2.54	0.011	protein_coding	62318973	62336213	1	0.675357	1.28406	0.287417	1.22491	0.511569	1.95477	44.9
ENSG00000175264	11	Decidua-unique	Decidua	CHST1	carbohydrate (keratan sulfate Gal-6) sulfotransferase 1 [Source:HGNC Symbol;Acc:HGNC:1969]	-1.87	0.000659	0.453	-4.12	3.85e-05	protein_coding	45648877	45665622	-1	0.674328	2.67293	0.256664	2.14216	0.273573	3.65533	60.9
ENSG00000168675	18	Decidua-unique	Decidua	LDLRAD4	low density lipoprotein receptor class A domain containing 4 [Source:HGNC Symbol;Acc:HGNC:1224]	-1.16	0.00088	0.288	-4.04	5.37e-05	protein_coding	13217498	13652755	1	0.672013	1.51576	0.30285	1.40206	0.447513	2.23457	191
ENSG00000154451	1	Decidua-unique	Decidua	GBP5	guanylate binding protein 5 [Source:HGNC Symbol;Acc:HGNC:19895]	-2.53	1.69e-06	0.463	-5.46	4.86e-08	protein_coding	89258950	89272804	-1	0.668429	2.91459	-0.91725	2.0212	0.173139	5.77572	160
ENSG00000075223	7	Decidua-unique	Decidua	SEMA3C	sema domain, immunoglobulin domain (Ig), short basic domain, secreted, (semaphorin) 3C [Source:HGNC Symbol;Acc:HGNC:10725]	-3.5	2.78e-08	0.566	-6.19	6.02e-10	protein_coding	80742538	80922359	-1	0.667428	12.0407	0.194368	3.86972	0.0883883	11.3137	442
ENSG00000119888	2	Decidua-unique	Decidua	EPCAM	epithelial cell adhesion molecule [Source:HGNC Symbol;Acc:HGNC:11529]	-4.22	5.07e-21	0.423	-9.97	1.98e-23	protein_coding	47345158	47387601	1	0.665477	14.5808	0.242559	4.67235	0.0536603	18.6357	205
ENSG00000124225	20	Decidua-unique	Decidua	PMEPA1	prostate transmembrane protein, androgen induced 1 [Source:HGNC Symbol;Acc:HGNC:14107]	-2.25	1.36e-16	0.254	-8.85	8.66e-19	protein_coding	57648392	57711536	-1	0.664738	3.08174	0.280432	2.51127	0.210224	4.75683	107
ENSG00000173530	8	Decidua-unique	Decidua	TNFRSF10D	tumor necrosis factor receptor superfamily, member 10d, decoy with truncated death domain [Source:HGNC Symbol;Acc:HGNC:11907]	-1.64	0.00626	0.473	-3.48	0.000509	protein_coding	23135588	23164030	-1	0.664631	2.21578	0.242351	1.9143	0.320856	3.11666	53.2
ENSG00000163328	2	Decidua-unique	Decidua	GPR155	G protein-coupled receptor 155 [Source:HGNC Symbol;Acc:HGNC:22951]	-2.45	1.41e-06	0.445	-5.49	3.93e-08	protein_coding	174431571	174487094	-1	0.660679	4.34815	0.2117	2.59112	0.183011	5.46416	205
ENSG00000101695	18	Decidua-unique	Decidua	RNF125	ring finger protein 125, E3 ubiquitin protein ligase [Source:HGNC Symbol;Acc:HGNC:21150]	-1.22	0.0356	0.43	-2.85	0.00437	protein_coding	32018372	32073213	1	0.659513	1.79795	0.284772	1.41355	0.429283	2.32947	85.9
ENSG00000135205	7	Decidua-unique	Decidua	CCDC146	coiled-coil domain containing 146 [Source:HGNC Symbol;Acc:HGNC:29296]	-1.58	0.000154	0.353	-4.48	7.4e-06	protein_coding	77122434	77329533	1	0.659288	2.01851	0.268405	1.8243	0.334482	2.9897	61.8
ENSG00000148204	9	Decidua-unique	Decidua	CRB2	crumbs family member 2 [Source:HGNC Symbol;Acc:HGNC:18688]	-1.57	0.0236	0.522	-3.02	0.00257	protein_coding	123356170	123380324	1	0.658056	2.33425	0.256514	1.68805	0.336808	2.96905	100
ENSG00000213203	7	Decidua-unique	Decidua	GIMAP1	GTPase, IMAP family member 1 [Source:HGNC Symbol;Acc:HGNC:23237]	-1.28	0.0138	0.399	-3.21	0.00132	protein_coding	150716557	150724284	1	0.653938	1.67833	0.248689	1.49654	0.411796	2.42839	59.6
ENSG00000144619	3	Decidua-unique	Decidua	CNTN4	contactin 4 [Source:HGNC Symbol;Acc:HGNC:2174]	-1.26	0.000178	0.283	-4.45	8.66e-06	protein_coding	2098813	3057956	1	0.649423	1.54126	0.235206	1.43906	0.417544	2.39496	103
ENSG00000184719	10	Decidua-unique	Decidua	RNLS	renalase, FAD-dependent amine oxidase [Source:HGNC Symbol;Acc:HGNC:25641]	-1.62	0.0155	0.512	-3.17	0.00152	protein_coding	88273864	88584530	-1	0.648946	2.18547	0.149733	1.83276	0.325335	3.07375	58.5
ENSG00000000938	1	Decidua-unique	Decidua	FGR	FGR proto-oncogene, Src family tyrosine kinase [Source:HGNC Symbol;Acc:HGNC:3697]	-3.52	2.18e-16	0.401	-8.79	1.44e-18	protein_coding	27612064	27635277	-1	0.647349	9.70393	0.205	3.75444	0.0871715	11.4716	198
ENSG00000111186	12	Decidua-unique	Decidua	WNT5B	wingless-type MMTV integration site family, member 5B [Source:HGNC Symbol;Acc:HGNC:16265]	-3.03	2.62e-06	0.565	-5.37	7.95e-08	protein_coding	1529891	1647243	1	0.645564	6.88172	0.10531	3.41765	0.122428	8.1681	175
ENSG00000173578	3	Decidua-unique	Decidua	XCR1	chemokine (C motif) receptor 1 [Source:HGNC Symbol;Acc:HGNC:1625]	-1.37	0.00536	0.389	-3.52	0.000425	protein_coding	46017024	46027742	-1	0.644919	1.6468	0.0603461	1.42956	0.386891	2.58471	63.6
ENSG00000172349	15	Decidua-unique	Decidua	IL16	interleukin 16 [Source:HGNC Symbol;Acc:HGNC:5980]	-1.61	0.000206	0.365	-4.41	1.03e-05	protein_coding	81159575	81314058	1	0.644339	2.19986	0.227016	1.78142	0.327598	3.05252	184
ENSG00000131730	5	Decidua-unique	Decidua	CKMT2	creatine kinase, mitochondrial 2 (sarcomeric) [Source:HGNC Symbol;Acc:HGNC:1996]	-1.11	0.0441	0.403	-2.76	0.00575	protein_coding	81233285	81266397	1	0.641162	1.43292	0.227406	1.26366	0.463294	2.15846	29.4
ENSG00000107518	10	Decidua-unique	Decidua	ATRNL1	attractin-like 1 [Source:HGNC Symbol;Acc:HGNC:29063]	-1.13	0.0042	0.313	-3.6	0.000318	protein_coding	115093365	115948992	1	0.639603	1.43383	0.234727	1.29828	0.456916	2.18859	104
ENSG00000187796	9	Decidua-unique	Decidua	CARD9	caspase recruitment domain family, member 9 [Source:HGNC Symbol;Acc:HGNC:16391]	-2.05	8.58e-05	0.444	-4.62	3.78e-06	protein_coding	136361903	136373681	-1	0.638038	3.11257	0.241864	2.29215	0.241484	4.14106	135
ENSG00000067141	15	Decidua-unique	Decidua	NEO1	neogenin 1 [Source:HGNC Symbol;Acc:HGNC:7754]	-1.93	1.07e-05	0.38	-5.08	3.74e-07	protein_coding	73051710	73305206	1	0.63259	2.50211	0.217611	2.15201	0.262429	3.81055	133
ENSG00000176170	17	Decidua-unique	Decidua	SPHK1	sphingosine kinase 1 [Source:HGNC Symbol;Acc:HGNC:11240]	-2.75	6.68e-13	0.354	-7.78	7.2e-15	protein_coding	76376584	76387860	1	0.631675	4.57666	0.200264	2.97708	0.148651	6.72717	123
ENSG00000122547	7	Decidua-unique	Decidua	EEPD1	endonuclease/exonuclease/phosphatase family domain containing 1 [Source:HGNC Symbol;Acc:HGNC:22223]	-1.58	0.0117	0.483	-3.27	0.00108	protein_coding	36153149	36301543	1	0.631589	2.13317	0.231637	1.73269	0.334482	2.9897	70.3
ENSG00000113231	5	Decidua-unique	Decidua	PDE8B	phosphodiesterase 8B [Source:HGNC Symbol;Acc:HGNC:8794]	-1.72	0.000357	0.403	-4.27	1.92e-05	protein_coding	77210449	77429807	1	0.630166	2.33113	0.223923	1.91703	0.303549	3.29436	110
ENSG00000196456	7	Decidua-unique	Decidua	ZNF775	zinc finger protein 775 [Source:HGNC Symbol;Acc:HGNC:28501]	-0.903	0.0645	0.349	-2.59	0.00974	protein_coding	150368790	150412470	1	0.629455	1.12878	0.196785	1.06905	0.534774	1.86995	62
ENSG00000163898	3	Decidua-unique	Decidua	LIPH	lipase, member H [Source:HGNC Symbol;Acc:HGNC:18483]	-2.3	2.05e-06	0.424	-5.42	6e-08	protein_coding	185506262	185552613	-1	0.622866	3.03192	-0.134041	2.37354	0.203063	4.92458	79.2
ENSG00000069667	15	Decidua-unique	Decidua	RORA	RAR-related orphan receptor A [Source:HGNC Symbol;Acc:HGNC:10258]	-1.37	0.00242	0.364	-3.76	0.000169	protein_coding	60488284	61229319	-1	0.620353	1.73102	0.202153	1.51095	0.386891	2.58471	212
ENSG00000106819	9	Decidua-unique	Decidua	ASPN	asporin [Source:HGNC Symbol;Acc:HGNC:14872]	-3.03	3.11e-07	0.525	-5.77	7.84e-09	protein_coding	92456205	92482506	-1	0.619339	6.66916	0.118784	3.27241	0.122428	8.1681	95.5
ENSG00000137642	11	Decidua-unique	Decidua	SORL1	sortilin-related receptor, L(DLR class) A repeats containing [Source:HGNC Symbol;Acc:HGNC:11185]	-3.2	3.02e-10	0.462	-6.92	4.61e-12	protein_coding	121452203	121633693	1	0.618477	7.05453	0.174813	3.43998	0.108819	9.18959	801
ENSG00000171217	6	Decidua-unique	Decidua	CLDN20	claudin 20 [Source:HGNC Symbol;Acc:HGNC:2042]	-1.5	0.0423	0.539	-2.78	0.00545	protein_coding	155264013	155276548	1	0.618077	2.38401	0.0608666	1.39978	0.353553	2.82843	20.2
ENSG00000085514	7	Decidua-unique	Decidua	PILRA	paired immunoglobin-like type 2 receptor alpha [Source:HGNC Symbol;Acc:HGNC:20396]	-3.87	9.6e-22	0.381	-10.1	3.46e-24	protein_coding	100367530	100400099	1	0.616989	10.2108	-0.284099	3.84347	0.0683934	14.6213	121
ENSG00000181722	3	Decidua-unique	Decidua	ZBTB20	zinc finger and BTB domain containing 20 [Source:HGNC Symbol;Acc:HGNC:13503]	-2.48	3.92e-13	0.316	-7.85	4.14e-15	protein_coding	114338094	115147271	-1	0.616148	3.61688	0.146501	2.62286	0.179244	5.57897	186
ENSG00000186104	11	Decidua-unique	Decidua	CYP2R1	cytochrome P450, family 2, subfamily R, polypeptide 1 [Source:HGNC Symbol;Acc:HGNC:20580]	-1.08	0.00839	0.319	-3.38	0.000721	protein_coding	14877440	14892252	-1	0.615712	1.24353	0.169858	1.23017	0.473029	2.11404	42.8
ENSG00000131435	5	Decidua-unique	Decidua	PDLIM4	PDZ and LIM domain 4 [Source:HGNC Symbol;Acc:HGNC:16501]	-3.19	3e-14	0.39	-8.18	2.76e-16	protein_coding	132257671	132273454	1	0.615346	6.51862	0.128056	3.33258	0.109576	9.12611	122
ENSG00000196208	2	Decidua-unique	Decidua	GREB1	growth regulation by estrogen in breast cancer 1 [Source:HGNC Symbol;Acc:HGNC:24885]	-3.6	4.3e-11	0.5	-7.21	5.8e-13	protein_coding	11482341	11642788	1	0.611383	10.2895	0.105697	3.80756	0.0824692	12.1257	730
ENSG00000172731	10	Decidua-unique	Decidua	LRRC20	leucine rich repeat containing 20 [Source:HGNC Symbol;Acc:HGNC:23421]	-1.25	0.0546	0.471	-2.66	0.00771	protein_coding	70298970	70382650	-1	0.609928	1.60531	0.186966	1.37133	0.420448	2.37841	42.4
ENSG00000104951	19	Decidua-unique	Decidua	IL4I1	interleukin 4 induced 1 [Source:HGNC Symbol;Acc:HGNC:19094]	-1.64	0.0301	0.563	-2.92	0.00346	protein_coding	49889654	49929539	-1	0.609764	2.37335	0.0345566	1.64454	0.320856	3.11666	40.3
ENSG00000102543	13	Decidua-unique	Decidua	CDADC1	cytidine and dCMP deaminase domain containing 1 [Source:HGNC Symbol;Acc:HGNC:20299]	-1.03	0.0194	0.334	-3.09	0.00201	protein_coding	49247925	49293485	1	0.608961	1.20147	0.145333	1.14311	0.48971	2.04202	36.2
ENSG00000141052	17	Decidua-unique	Decidua	MYOCD	myocardin [Source:HGNC Symbol;Acc:HGNC:16067]	-1.24	0.00481	0.348	-3.56	0.000372	protein_coding	12665890	12768949	1	0.606589	1.38657	0.123208	1.36215	0.423373	2.36199	91.1
ENSG00000126243	19	Decidua-unique	Decidua	LRFN3	leucine rich repeat and fibronectin type III domain containing 3 [Source:HGNC Symbol;Acc:HGNC:28370]	-1.08	0.0309	0.37	-2.91	0.00361	protein_coding	35935358	35945767	1	0.605963	1.22234	0.108315	1.17705	0.473029	2.11404	37.7
ENSG00000125775	20	Decidua-unique	Decidua	SDCBP2	syndecan binding protein (syntenin) 2 [Source:HGNC Symbol;Acc:HGNC:15756]	-1.54	0.000799	0.378	-4.06	4.82e-05	protein_coding	1309909	1329239	-1	0.604784	1.79993	0.0119743	1.51728	0.343885	2.90795	33.4
ENSG00000136514	3	Decidua-unique	Decidua	RTP4	receptor (chemosensory) transporter protein 4 [Source:HGNC Symbol;Acc:HGNC:23992]	-2.56	7.83e-05	0.55	-4.64	3.4e-06	protein_coding	187368332	187372076	1	0.604463	4.72005	0.161547	2.71917	0.169576	5.89708	44.5
ENSG00000118263	2	Decidua-unique	Decidua	KLF7	Kruppel-like factor 7 (ubiquitous) [Source:HGNC Symbol;Acc:HGNC:6350]	-1.8	4.7e-05	0.378	-4.76	1.92e-06	protein_coding	207074137	207167267	-1	0.603668	2.29455	0.161784	1.91656	0.287175	3.4822	141
ENSG00000178031	9	Decidua-unique	Decidua	ADAMTSL1	ADAMTS-like 1 [Source:HGNC Symbol;Acc:HGNC:14632]	-1.48	0.00744	0.432	-3.42	0.000628	protein_coding	18473894	18910950	1	0.602674	1.87711	0.0636534	1.50137	0.358489	2.78949	176
ENSG00000275765	5	Decidua-unique	Decidua	RP11-54C4.3		-1.28	0.0756	0.51	-2.5	0.0123	protein_coding	151769793	151771508	-1	0.600377	1.52561	0.10354	1.3962	0.411796	2.42839	13.1
ENSG00000183484	14	Decidua-unique	Decidua	GPR132	G protein-coupled receptor 132 [Source:HGNC Symbol;Acc:HGNC:17482]	-1.85	0.000109	0.405	-4.57	4.91e-06	protein_coding	105049389	105065445	-1	0.596353	2.07859	-0.108527	1.91553	0.277392	3.605	57.9
ENSG00000204642	6	Decidua-unique	Decidua	HLA-F	major histocompatibility complex, class I, F [Source:HGNC Symbol;Acc:HGNC:4963]	-3.14	8.49e-10	0.465	-6.76	1.41e-11	protein_coding	29722775	29738528	1	0.595018	6.97246	0.0447809	3.22789	0.11344	8.81524	180
ENSG00000166503	15	Decidua-unique	Decidua	HDGFRP3	Hepatoma-derived growth factor-related protein 3 [Source:UniProtKB/Swiss-Prot;Acc:Q9Y3E1]	-1.64	3.66e-05	0.34	-4.82	1.46e-06	protein_coding	83112738	83208018	-1	0.594002	1.93266	0.127437	1.731	0.320856	3.11666	216
ENSG00000119636	14	Decidua-unique	Decidua	CCDC176	coiled-coil domain containing 176 [Source:HGNC Symbol;Acc:HGNC:19855]	-1.34	0.00165	0.347	-3.87	0.00011	protein_coding	74019353	74082863	1	0.592498	1.50489	0.146719	1.45024	0.395021	2.53151	50.3
ENSG00000171174	2	Decidua-unique	Decidua	RBKS	ribokinase [Source:HGNC Symbol;Acc:HGNC:30325]	-1.71	0.00739	0.501	-3.42	0.000621	protein_coding	27781364	27891098	-1	0.58991	2.10788	-0.00159929	1.81702	0.30566	3.27161	52
ENSG00000266094	1	Decidua-unique	Decidua	RASSF5	Ras association (RalGDS/AF-6) domain family member 5 [Source:HGNC Symbol;Acc:HGNC:17609]	-2.55	9.95e-08	0.428	-5.97	2.35e-09	protein_coding	206507530	206589283	1	0.587387	4.36748	0.112039	2.65003	0.170755	5.85634	180
ENSG00000198932	X	Decidua-unique	Decidua	GPRASP1	G protein-coupled receptor associated sorting protein 1 [Source:HGNC Symbol;Acc:HGNC:24834]	-1.08	0.0915	0.449	-2.41	0.0161	protein_coding	102651366	102659083	1	0.586828	1.26771	0.0803261	1.13883	0.473029	2.11404	60.7
ENSG00000140368	15	Decidua-unique	Decidua	PSTPIP1	proline-serine-threonine phosphatase interacting protein 1 [Source:HGNC Symbol;Acc:HGNC:9580]	-2.25	0.000108	0.493	-4.57	4.89e-06	protein_coding	76993359	77037332	1	0.583493	3.42257	0.0582992	2.33727	0.210224	4.75683	95.8
ENSG00000165171	7	Decidua-unique	Decidua	WBSCR27	Williams Beuren syndrome chromosome region 27 [Source:HGNC Symbol;Acc:HGNC:19068]	-2.45	3.41e-05	0.507	-4.83	1.34e-06	protein_coding	73834590	73842535	-1	0.583076	3.95556	-0.00284834	2.57444	0.183011	5.46416	36.1
ENSG00000205084	16	Decidua-unique	Decidua	TMEM231	transmembrane protein 231 [Source:HGNC Symbol;Acc:HGNC:37234]	-1.22	0.00965	0.366	-3.33	0.000858	protein_coding	75536744	75556286	-1	0.582738	1.36841	0.11548	1.29472	0.429283	2.32947	61
ENSG00000138964	22	Decidua-unique	Decidua	PARVG	parvin, gamma [Source:HGNC Symbol;Acc:HGNC:14654]	-1.62	0.000115	0.357	-4.55	5.26e-06	protein_coding	44172956	44219533	1	0.582336	1.98804	0.0323086	1.57277	0.325335	3.07375	119
ENSG00000253368	1	Decidua-unique	Decidua	TRNP1	TMF1-regulated nuclear protein 1 [Source:HGNC Symbol;Acc:HGNC:34348]	-3.24	4.86e-07	0.569	-5.69	1.27e-08	protein_coding	26993707	27000898	1	0.581251	8.14271	-0.0489561	3.51422	0.105843	9.44794	94.6
ENSG00000103647	15	Decidua-unique	Decidua	CORO2B	coronin, actin binding protein, 2B [Source:HGNC Symbol;Acc:HGNC:2256]	-3.31	2.55e-11	0.455	-7.28	3.34e-13	protein_coding	68578969	68727806	1	0.57883	7.17607	0.0228953	3.45575	0.10083	9.91766	167
ENSG00000075275	22	Decidua-unique	Decidua	CELSR1	cadherin, EGF LAG seven-pass G-type receptor 1 [Source:HGNC Symbol;Acc:HGNC:1850]	-2.18	6.35e-10	0.32	-6.8	1.04e-11	protein_coding	46360834	46537170	-1	0.57882	2.58793	0.0629489	2.24643	0.220676	4.53154	209
ENSG00000065989	19	Decidua-unique	Decidua	PDE4A	phosphodiesterase 4A, cAMP-specific [Source:HGNC Symbol;Acc:HGNC:8780]	-1.54	0.00798	0.453	-3.4	0.00068	protein_coding	10416773	10469631	1	0.578256	1.74131	0.0322522	1.63711	0.343885	2.90795	80.6
ENSG00000150594	10	Decidua-unique	Decidua	ADRA2A	adrenoceptor alpha 2A [Source:HGNC Symbol;Acc:HGNC:281]	-2.19	0.000122	0.483	-4.54	5.69e-06	protein_coding	111077163	111080907	1	0.575051	3.37958	0.0480826	2.35478	0.219151	4.56305	73.6
ENSG00000172578	3	Decidua-unique	Decidua	KLHL6	kelch-like family member 6 [Source:HGNC Symbol;Acc:HGNC:18653]	-1.12	0.00464	0.314	-3.57	0.000357	protein_coding	183487531	183555689	-1	0.574172	1.27488	0.00132004	1.04694	0.460094	2.17347	103
ENSG00000196345	3	Decidua-unique	Decidua	ZKSCAN7	zinc finger with KRAB and SCAN domains 7 [Source:HGNC Symbol;Acc:HGNC:12955]	-1.32	0.00799	0.388	-3.4	0.000681	protein_coding	44555193	44594173	1	0.572977	1.47953	0.0986793	1.37116	0.400535	2.49666	45.3
ENSG00000168234	18	Decidua-unique	Decidua	TTC39C	tetratricopeptide repeat domain 39C [Source:HGNC Symbol;Acc:HGNC:26595]	-2.77	1.1e-08	0.437	-6.35	2.18e-10	protein_coding	23992773	24135610	1	0.568423	4.28193	-0.0823763	2.83312	0.146604	6.82108	187
ENSG00000161955	17	Decidua-unique	Decidua	TNFSF13	tumor necrosis factor (ligand) superfamily, member 13 [Source:HGNC Symbol;Acc:HGNC:11928]	-2.28	5.06e-06	0.435	-5.23	1.66e-07	protein_coding	7558292	7561608	1	0.568421	2.94658	-0.196667	2.23728	0.205898	4.85678	42.5
ENSG00000198691	1	Decidua-unique	Decidua	ABCA4	ATP-binding cassette, sub-family A (ABC1), member 4 [Source:HGNC Symbol;Acc:HGNC:34]	-2.12	0.00842	0.626	-3.38	0.000724	protein_coding	93992835	94121132	-1	0.564818	3.99707	0.0364792	2.00579	0.230047	4.34694	191
ENSG00000155093	7	Decidua-unique	Decidua	PTPRN2	protein tyrosine phosphatase, receptor type, N polypeptide 2 [Source:HGNC Symbol;Acc:HGNC:9677]	-1.23	0.0466	0.449	-2.74	0.00621	protein_coding	157539056	158587788	-1	0.563669	1.35622	-0.0571207	1.15442	0.426317	2.34567	48.9
ENSG00000168079	8	Decidua-unique	Decidua	SCARA5	scavenger receptor class A, member 5 [Source:HGNC Symbol;Acc:HGNC:28701]	-6.97	3.39e-29	0.593	-11.8	5.76e-32	protein_coding	27869882	27992727	-1	0.561585	179.254	-0.118113	7.88328	0.00797666	125.366	4390
ENSG00000183049	10	Decidua-unique	Decidua	CAMK1D	calcium/calmodulin-dependent protein kinase ID [Source:HGNC Symbol;Acc:HGNC:19341]	-0.993	0.06	0.379	-2.62	0.00879	protein_coding	12349482	12835545	1	0.561205	1.16931	0.0482828	0.967532	0.502432	1.99032	79.4
ENSG00000152784	4	Decidua-unique	Decidua	PRDM8	PR domain containing 8 [Source:HGNC Symbol;Acc:HGNC:13993]	-1.03	0.0891	0.427	-2.42	0.0155	protein_coding	80183879	80204329	1	0.559382	1.18386	0.0505035	1.04854	0.48971	2.04202	41.8
ENSG00000042317	14	Decidua-unique	Decidua	SPATA7	spermatogenesis associated 7 [Source:HGNC Symbol;Acc:HGNC:20423]	-1.06	0.0148	0.334	-3.19	0.00144	protein_coding	88384924	88470350	1	0.555104	1.12691	0.0375154	1.0709	0.479632	2.08493	59.3
ENSG00000153956	7	Decidua-unique	Decidua	CACNA2D1	calcium channel, voltage-dependent, alpha 2/delta subunit 1 [Source:HGNC Symbol;Acc:HGNC:1399]	-1.23	0.0306	0.424	-2.92	0.00355	protein_coding	81946444	82443798	-1	0.554986	1.37965	0.0291294	1.23405	0.426317	2.34567	91.3
ENSG00000163762	3	Decidua-unique	Decidua	TM4SF18	transmembrane 4 L six family member 18 [Source:HGNC Symbol;Acc:HGNC:25181]	-1.21	0.0129	0.375	-3.24	0.00122	protein_coding	149318498	149334414	-1	0.5524	1.34545	-0.0275329	1.14056	0.432269	2.31338	44.7
ENSG00000147883	9	Decidua-unique	Decidua	CDKN2B	cyclin-dependent kinase inhibitor 2B (p15, inhibits CDK4) [Source:HGNC Symbol;Acc:HGNC:1788]	-1.66	0.00153	0.427	-3.89	0.0001	protein_coding	22002903	22009363	-1	0.550388	1.90378	-0.018257	1.57019	0.316439	3.16017	52.7
ENSG00000135362	11	Decidua-unique	Decidua	PRR5L	proline rich 5 like [Source:HGNC Symbol;Acc:HGNC:25878]	-1.47	0.00011	0.323	-4.56	5.02e-06	protein_coding	36296288	36465204	1	0.548496	1.52007	-0.110046	1.32782	0.360982	2.77022	71.9
ENSG00000167208	16	Decidua-unique	Decidua	SNX20	sorting nexin 20 [Source:HGNC Symbol;Acc:HGNC:30390]	-2.08	6.1e-09	0.323	-6.45	1.14e-10	protein_coding	50666300	50681353	-1	0.547752	2.45965	-0.184298	1.86705	0.236514	4.22807	93.7
ENSG00000160588	11	Decidua-unique	Decidua	MPZL3	myelin protein zero-like 3 [Source:HGNC Symbol;Acc:HGNC:27279]	-1.41	0.0062	0.405	-3.48	0.000504	protein_coding	118226690	118252350	-1	0.546262	1.46393	-0.039852	1.38332	0.376312	2.65737	41.4
ENSG00000074966	4	Decidua-unique	Decidua	TXK	TXK tyrosine kinase [Source:HGNC Symbol;Acc:HGNC:12434]	-2.6	7.19e-10	0.383	-6.78	1.18e-11	protein_coding	48066393	48134256	-1	0.544085	3.69881	-0.0786694	2.51544	0.164938	6.06287	79.7
ENSG00000123610	2	Decidua-unique	Decidua	TNFAIP6	tumor necrosis factor, alpha-induced protein 6 [Source:HGNC Symbol;Acc:HGNC:11898]	-1.83	0.00911	0.547	-3.35	0.000803	protein_coding	151357592	151380048	1	0.540808	2.08172	-0.190165	1.84329	0.281265	3.55537	21.9
ENSG00000157873	1	Decidua-unique	Decidua	TNFRSF14	tumor necrosis factor receptor superfamily, member 14 [Source:HGNC Symbol;Acc:HGNC:11912]	-1.69	3.41e-05	0.349	-4.83	1.34e-06	protein_coding	2555639	2565382	1	0.540596	1.82557	-0.0171823	1.6159	0.309927	3.22657	77.5
ENSG00000115165	2	Decidua-unique	Decidua	CYTIP	cytohesin 1 interacting protein [Source:HGNC Symbol;Acc:HGNC:9506]	-3.05	3.76e-10	0.444	-6.88	5.87e-12	protein_coding	157414619	157488961	-1	0.539524	5.84707	-0.00953986	3.1107	0.120742	8.28212	120
ENSG00000141338	17	Decidua-unique	Decidua	ABCA8	ATP-binding cassette, sub-family A (ABC1), member 8 [Source:HGNC Symbol;Acc:HGNC:38]	-2.19	4.18e-10	0.318	-6.87	6.62e-12	protein_coding	68867292	68955392	-1	0.539516	2.551	-0.104184	2.06037	0.219151	4.56305	184
ENSG00000118308	12	Decidua-unique	Decidua	LRMP	lymphoid-restricted membrane protein [Source:HGNC Symbol;Acc:HGNC:6690]	-1.67	0.000617	0.404	-4.13	3.57e-05	protein_coding	25021002	25108334	1	0.539488	1.93855	-0.0322928	1.56416	0.314253	3.18215	68.4
ENSG00000171840	12	Decidua-unique	Decidua	NINJ2	ninjurin 2 [Source:HGNC Symbol;Acc:HGNC:7825]	-1.29	0.0553	0.484	-2.66	0.00785	protein_coding	564296	663779	-1	0.537814	1.36107	-0.0486024	1.26594	0.408951	2.44528	20.2
ENSG00000140030	14	Decidua-unique	Decidua	GPR65	G protein-coupled receptor 65 [Source:HGNC Symbol;Acc:HGNC:4517]	-1.88	3.37e-07	0.326	-5.76	8.56e-09	protein_coding	88005124	88014811	1	0.537503	1.93483	-0.339593	1.6097	0.271684	3.68075	59.7
ENSG00000078687	17	Decidua-unique	Decidua	TNRC6C	trinucleotide repeat containing 6C [Source:HGNC Symbol;Acc:HGNC:29318]	-1.39	0.0134	0.432	-3.22	0.00127	protein_coding	78004168	78108835	1	0.535189	1.49561	-0.0268234	1.3337	0.381565	2.62079	118
ENSG00000079385	19	Decidua-unique	Decidua	CEACAM1	carcinoembryonic antigen-related cell adhesion molecule 1 (biliary glycoprotein) [Source:HGNC Symbol;Acc:HGNC:1814]	-1.9	2.24e-07	0.325	-5.83	5.52e-09	protein_coding	42507304	42561234	-1	0.535112	2.01111	-0.00379596	1.86785	0.267943	3.73213	73.2
ENSG00000127324	12	Decidua-unique	Decidua	TSPAN8	tetraspanin 8 [Source:HGNC Symbol;Acc:HGNC:11855]	-3.69	2.97e-19	0.387	-9.54	1.4e-21	protein_coding	71125085	71441898	-1	0.53408	8.11364	-0.104399	3.63491	0.0774817	12.9063	113
ENSG00000172671	10	Decidua-unique	Decidua	ZFAND4	zinc finger, AN1-type domain 4 [Source:HGNC Symbol;Acc:HGNC:23504]	-1.28	0.00895	0.381	-3.36	0.000784	protein_coding	45615501	45672780	-1	0.533316	1.33732	-0.0294317	1.20672	0.411796	2.42839	61
ENSG00000077264	X	Decidua-unique	Decidua	PAK3	p21 protein (Cdc42/Rac)-activated kinase 3 [Source:HGNC Symbol;Acc:HGNC:8592]	-1.5	0.00232	0.397	-3.77	0.000161	protein_coding	110944285	111227361	1	0.532902	1.61054	-0.0169837	1.44505	0.353553	2.82843	117
ENSG00000158220	3	Decidua-unique	Decidua	ESYT3	extended synaptotagmin-like protein 3 [Source:HGNC Symbol;Acc:HGNC:24295]	-1.54	0.00337	0.42	-3.66	0.000248	protein_coding	138434586	138481686	1	0.532681	1.63171	-0.0223739	1.48997	0.343885	2.90795	110
ENSG00000214274	14	Decidua-unique	Decidua	ANG	angiogenin, ribonuclease, RNase A family, 5 [Source:HGNC Symbol;Acc:HGNC:483]	-1.92	0.00404	0.532	-3.61	0.000305	protein_coding	20684177	20698971	1	0.532057	2.11581	-0.290799	1.98968	0.264255	3.78423	19.6
ENSG00000105374	19	Decidua-unique	Decidua	NKG7	natural killer cell granule protein 7 [Source:HGNC Symbol;Acc:HGNC:7830]	-6.72	2.14e-52	0.425	-15.8	1.81e-56	protein_coding	51371606	51372715	-1	0.529061	78.9934	-0.459649	6.74547	0.0094859	105.42	413
ENSG00000166578	12	Decidua-unique	Decidua	IQCD	IQ motif containing D [Source:HGNC Symbol;Acc:HGNC:25168]	-1.26	0.0204	0.412	-3.07	0.00212	protein_coding	113195441	113221094	-1	0.525793	1.26783	-0.0521112	1.23413	0.417544	2.39496	22.4
ENSG00000184502	17	Decidua-unique	Decidua	GAST	gastrin [Source:HGNC Symbol;Acc:HGNC:4164]	-3.15	0.000154	0.702	-4.48	7.35e-06	protein_coding	41712326	41715969	1	0.524514	10.0875	-0.375259	3.32669	0.112656	8.87656	25.3
ENSG00000074047	2	Decidua-unique	Decidua	GLI2	GLI family zinc finger 2 [Source:HGNC Symbol;Acc:HGNC:4318]	-0.959	0.0814	0.389	-2.47	0.0136	protein_coding	120735623	120992653	1	0.524325	1.04676	-0.0767661	0.829141	0.514413	1.94396	60.9
ENSG00000101236	20	Decidua-unique	Decidua	RNF24	ring finger protein 24 [Source:HGNC Symbol;Acc:HGNC:13779]	-2.39	6.2e-16	0.275	-8.67	4.5e-18	protein_coding	3927309	4015582	-1	0.521276	2.70171	-0.130413	2.23303	0.190782	5.24157	130
ENSG00000008517	16	Decidua-unique	Decidua	IL32	interleukin 32 [Source:HGNC Symbol;Acc:HGNC:16830]	-3.06	1.06e-07	0.514	-5.96	2.51e-09	protein_coding	3065297	3082192	1	0.514583	6.02565	-0.0972173	2.95727	0.119908	8.33973	115
ENSG00000160678	1	Decidua-unique	Decidua	S100A1	S100 calcium binding protein A1 [Source:HGNC Symbol;Acc:HGNC:10486]	-1.27	0.00726	0.371	-3.43	0.000608	protein_coding	153627926	153632039	1	0.514289	1.23577	-0.0914789	1.16445	0.41466	2.41162	27.3
ENSG00000132879	1	Decidua-unique	Decidua	FBXO44	F-box protein 44 [Source:HGNC Symbol;Acc:HGNC:24847]	-1.33	0.0174	0.425	-3.13	0.00177	protein_coding	11654375	11663327	1	0.512395	1.28755	-0.1212	1.22384	0.397768	2.51403	32.8
ENSG00000157657	9	Decidua-unique	Decidua	ZNF618	zinc finger protein 618 [Source:HGNC Symbol;Acc:HGNC:29416]	-1.43	0.00121	0.362	-3.96	7.65e-05	protein_coding	113876282	114056591	1	0.512361	1.42561	-0.0695907	1.32063	0.371131	2.69447	104
ENSG00000006016	19	Decidua-unique	Decidua	CRLF1	cytokine receptor-like factor 1 [Source:HGNC Symbol;Acc:HGNC:2364]	-3.78	1.3e-06	0.687	-5.51	3.6e-08	protein_coding	18572220	18607741	-1	0.51162	15.4569	-0.121498	3.6492	0.0727958	13.737	268
ENSG00000158163	3	Decidua-unique	Decidua	DZIP1L	DAZ interacting zinc finger protein 1-like [Source:HGNC Symbol;Acc:HGNC:26551]	-1.25	0.0601	0.478	-2.62	0.00884	protein_coding	138061990	138115818	-1	0.511564	1.3293	-0.0738039	1.12955	0.420448	2.37841	48.3
ENSG00000170500	2	Decidua-unique	Decidua	LONRF2	LON peptidase N-terminal domain and ring finger 2 [Source:HGNC Symbol;Acc:HGNC:24788]	-2.51	1.02e-10	0.354	-7.08	1.45e-12	protein_coding	100273291	100322733	-1	0.510115	3.25751	-0.120218	2.36998	0.175556	5.6962	279
ENSG00000114378	3	Decidua-unique	Decidua	HYAL1	hyaluronoglucosaminidase 1 [Source:HGNC Symbol;Acc:HGNC:5320]	-1.33	0.0558	0.503	-2.65	0.00796	protein_coding	50299889	50312381	-1	0.508477	1.49606	-0.213879	1.12104	0.397768	2.51403	33.8
ENSG00000142583	1	Decidua-unique	Decidua	SLC2A5	solute carrier family 2 (facilitated glucose/fructose transporter), member 5 [Source:HGNC Symbol;Acc:HGNC:11010]	-1.69	0.00905	0.505	-3.35	0.000796	protein_coding	9035107	9088478	-1	0.506031	1.94166	-0.134592	1.50269	0.309927	3.22657	88
ENSG00000185090	1	Decidua-unique	Decidua	MANEAL	mannosidase, endo-alpha-like [Source:HGNC Symbol;Acc:HGNC:26452]	-1.13	0.0499	0.419	-2.71	0.00681	protein_coding	37793802	37801137	1	0.501601	1.07716	-0.169601	0.987865	0.456916	2.18859	24
ENSG00000104497	8	Decidua-unique	Decidua	SNX16	sorting nexin 16 [Source:HGNC Symbol;Acc:HGNC:14980]	-1.21	0.0292	0.412	-2.94	0.00333	protein_coding	81799581	81842866	-1	0.499464	1.15761	-0.119609	1.07597	0.432269	2.31338	39.6
ENSG00000078399	7	Decidua-unique	Decidua	HOXA9	homeobox A9 [Source:HGNC Symbol;Acc:HGNC:5109]	-1.34	0.0464	0.49	-2.74	0.00616	protein_coding	27162435	27175180	-1	0.497698	1.33723	-0.152941	1.18053	0.395021	2.53151	29.1
ENSG00000040608	22	Decidua-unique	Decidua	RTN4R	reticulon 4 receptor [Source:HGNC Symbol;Acc:HGNC:18601]	-1.24	0.0693	0.487	-2.55	0.0108	protein_coding	20241415	20283246	-1	0.495005	1.29832	-0.143426	1.11489	0.423373	2.36199	30.4
ENSG00000113083	5	Decidua-unique	Decidua	LOX	lysyl oxidase [Source:HGNC Symbol;Acc:HGNC:6664]	-2.58	2.1e-06	0.476	-5.41	6.18e-08	protein_coding	122063195	122078285	-1	0.494645	3.70721	-0.117762	2.45745	0.167241	5.9794	124
ENSG00000178053	3	Decidua-unique	Decidua	MLF1	myeloid leukemia factor 1 [Source:HGNC Symbol;Acc:HGNC:7125]	-1.26	0.0221	0.414	-3.04	0.00236	protein_coding	158571163	158607252	1	0.494042	1.21478	-0.18566	1.00852	0.417544	2.39496	32
ENSG00000138795	4	Decidua-unique	Decidua	LEF1	lymphoid enhancer-binding factor 1 [Source:HGNC Symbol;Acc:HGNC:6551]	-2.19	0.000161	0.49	-4.47	7.73e-06	protein_coding	108047545	108168956	-1	0.491186	2.78123	-0.205451	2.06622	0.219151	4.56305	95.3
ENSG00000204385	6	Decidua-unique	Decidua	SLC44A4	solute carrier family 44, member 4 [Source:HGNC Symbol;Acc:HGNC:13941]	-3.4	7.17e-18	0.37	-9.19	3.98e-20	protein_coding	31863192	31879046	-1	0.489728	5.78375	-0.14984	3.30986	0.0947323	10.5561	110
ENSG00000134780	11	Decidua-unique	Decidua	DAGLA	diacylglycerol lipase, alpha [Source:HGNC Symbol;Acc:HGNC:1165]	-1.45	0.00953	0.434	-3.34	0.000846	protein_coding	61680433	61747001	1	0.486934	1.47552	-0.141845	1.26035	0.366021	2.73208	58.5
ENSG00000124212	20	Decidua-unique	Decidua	PTGIS	prostaglandin I2 (prostacyclin) synthase [Source:HGNC Symbol;Acc:HGNC:9603]	-1.94	0.000807	0.477	-4.06	4.88e-05	protein_coding	49503874	49568146	-1	0.486605	1.95131	-0.314121	1.81213	0.260616	3.83706	69.9
ENSG00000172005	2	Decidua-unique	Decidua	MAL	mal, T-cell differentiation protein [Source:HGNC Symbol;Acc:HGNC:6817]	-2.53	9.36e-06	0.496	-5.11	3.24e-07	protein_coding	95025677	95053996	1	0.486484	3.34904	-0.221478	2.43136	0.173139	5.77572	29.1
ENSG00000125966	20	Decidua-unique	Decidua	MMP24	matrix metallopeptidase 24 (membrane-inserted) [Source:HGNC Symbol;Acc:HGNC:7172]	-1.6	0.000931	0.396	-4.02	5.7e-05	protein_coding	35226654	35277000	1	0.486366	1.54528	-0.179516	1.40193	0.329877	3.03143	46.9
ENSG00000171488	1	Decidua-unique	Decidua	LRRC8C	leucine rich repeat containing 8 family, member C [Source:HGNC Symbol;Acc:HGNC:25075]	-1.3	0.0021	0.341	-3.8	0.000143	protein_coding	89633072	89769903	1	0.485514	1.2213	-0.147721	1.10172	0.406126	2.46229	105
ENSG00000102854	16	Decidua-unique	Decidua	MSLN	mesothelin [Source:HGNC Symbol;Acc:HGNC:7371]	-2.46	0.00114	0.619	-3.97	7.16e-05	protein_coding	643262	768865	1	0.485041	5.12452	-0.243143	1.99799	0.181747	5.50217	77.2
ENSG00000180644	10	Decidua-unique	Decidua	PRF1	perforin 1 (pore forming protein) [Source:HGNC Symbol;Acc:HGNC:9360]	-5.45	4.32e-33	0.435	-12.5	5.49e-36	protein_coding	70597348	70602775	-1	0.484845	31.7563	-0.460351	5.25172	0.0228763	43.7133	456
ENSG00000023445	11	Decidua-unique	Decidua	BIRC3	baculoviral IAP repeat containing 3 [Source:HGNC Symbol;Acc:HGNC:591]	-2.56	7.82e-06	0.497	-5.15	2.67e-07	protein_coding	102317450	102339403	1	0.484503	4.01136	-0.231116	2.31282	0.169576	5.89708	178
ENSG00000184261	2	Decidua-unique	Decidua	KCNK12	potassium channel, two pore domain subfamily K, member 12 [Source:HGNC Symbol;Acc:HGNC:6274]	-1.39	0.0234	0.46	-3.02	0.00253	protein_coding	47516581	47570939	-1	0.481566	1.39563	-0.379793	0.923556	0.381565	2.62079	61.9
ENSG00000242574	6	Decidua-unique	Decidua	HLA-DMB	major histocompatibility complex, class II, DM beta [Source:HGNC Symbol;Acc:HGNC:4935]	-2.47	7.44e-11	0.346	-7.13	1.03e-12	protein_coding	32934629	32941070	-1	0.480758	2.7607	-0.31278	2.1544	0.180491	5.54044	80.7
ENSG00000197557	2	Decidua-unique	Decidua	TTC30A	tetratricopeptide repeat domain 30A [Source:HGNC Symbol;Acc:HGNC:25853]	-1.46	0.0014	0.373	-3.91	9.05e-05	protein_coding	177612992	177618966	-1	0.479862	1.34529	-0.159421	1.27962	0.363493	2.75108	56.9
ENSG00000004776	19	Decidua-unique	Decidua	HSPB6	heat shock protein, alpha-crystallin-related, B6 [Source:HGNC Symbol;Acc:HGNC:26511]	-2.31	0.000151	0.514	-4.49	7.19e-06	protein_coding	35754568	35758079	-1	0.475136	2.81599	-0.218648	2.20421	0.20166	4.95883	30.4
ENSG00000185070	14	Decidua-unique	Decidua	FLRT2	fibronectin leucine rich transmembrane protein 2 [Source:HGNC Symbol;Acc:HGNC:3761]	-1.25	0.0198	0.404	-3.08	0.00205	protein_coding	85530144	85654426	1	0.473215	1.2091	-0.204417	1.01468	0.420448	2.37841	310
ENSG00000172543	11	Decidua-unique	Decidua	CTSW	cathepsin W [Source:HGNC Symbol;Acc:HGNC:2546]	-6.43	8.59e-42	0.457	-14.1	4.74e-45	protein_coding	65879809	65883741	1	0.470572	63.251	-0.708735	6.09918	0.0115978	86.2229	610
ENSG00000065833	6	Decidua-unique	Decidua	ME1	malic enzyme 1, NADP(+)-dependent, cytosolic [Source:HGNC Symbol;Acc:HGNC:6983]	-1.82	0.00132	0.462	-3.93	8.44e-05	protein_coding	83210389	83431071	-1	0.470073	1.98718	-0.233458	1.51537	0.283221	3.53081	44.6
ENSG00000169239	X	Decidua-unique	Decidua	CA5B	carbonic anhydrase VB, mitochondrial [Source:HGNC Symbol;Acc:HGNC:1378]	-1.37	0.0132	0.425	-3.23	0.00125	protein_coding	15688830	15788409	1	0.469613	1.35165	-0.193403	1.1263	0.386891	2.58471	82.3
ENSG00000122877	10	Decidua-unique	Decidua	EGR2	early growth response 2 [Source:HGNC Symbol;Acc:HGNC:3239]	-1.5	0.014	0.467	-3.21	0.00135	protein_coding	62811996	62919900	-1	0.468218	1.52874	-0.232868	1.13713	0.353553	2.82843	38.8
ENSG00000128342	22	Decidua-unique	Decidua	LIF	leukemia inhibitory factor [Source:HGNC Symbol;Acc:HGNC:6596]	-3.18	3.82e-10	0.463	-6.88	6e-12	protein_coding	30240447	30246851	-1	0.466316	4.64399	-0.363559	3.07728	0.110338	9.06307	107
ENSG00000108846	17	Decidua-unique	Decidua	ABCC3	ATP-binding cassette, sub-family C (CFTR/MRP), member 3 [Source:HGNC Symbol;Acc:HGNC:54]	-3.28	9.27e-18	0.358	-9.16	5.35e-20	protein_coding	50634777	50692252	1	0.463307	5.08823	-0.220136	3.08695	0.102949	9.71356	284
ENSG00000174791	11	Decidua-unique	Decidua	RIN1	Ras and Rab interactor 1 [Source:HGNC Symbol;Acc:HGNC:18749]	-1.51	0.00282	0.405	-3.72	0.000202	protein_coding	66330242	66336840	-1	0.46303	1.35524	-0.25388	1.23459	0.351111	2.8481	52.2
ENSG00000105122	19	Decidua-unique	Decidua	RASAL3	RAS protein activator like 3 [Source:HGNC Symbol;Acc:HGNC:26129]	-2.69	2.68e-07	0.464	-5.8	6.67e-09	protein_coding	15451624	15464571	-1	0.457137	3.81529	-0.254131	2.44999	0.154963	6.45313	109
ENSG00000186998	22	Decidua-unique	Decidua	EMID1	EMI domain containing 1 [Source:HGNC Symbol;Acc:HGNC:18036]	-1.95	0.00226	0.517	-3.78	0.000156	protein_coding	29205851	29259597	1	0.456127	2.23258	-0.267565	1.69674	0.258816	3.86375	71.2
ENSG00000187479	11	Decidua-unique	Decidua	C11orf96	chromosome 11 open reading frame 96 [Source:HGNC Symbol;Acc:HGNC:38675]	-3.69	4.75e-09	0.569	-6.49	8.72e-11	protein_coding	43925342	43944338	1	0.455479	9.6531	-0.255626	3.62773	0.0774817	12.9063	132
ENSG00000141542	17	Decidua-unique	Decidua	RAB40B	RAB40B, member RAS oncogene family [Source:HGNC Symbol;Acc:HGNC:18284]	-1.31	0.0054	0.371	-3.52	0.000429	protein_coding	82654973	82698728	-1	0.449805	1.09942	-0.273615	1.01289	0.403321	2.47942	49.5
ENSG00000077984	20	Decidua-unique	Decidua	CST7	cystatin F (leukocystatin) [Source:HGNC Symbol;Acc:HGNC:2479]	-4.2	3.67e-15	0.497	-8.45	2.91e-17	protein_coding	24949230	24959928	1	0.448786	12.3629	-0.412431	4.08206	0.0544094	18.3792	66.3
ENSG00000151715	11	Decidua-unique	Decidua	TMEM45B	transmembrane protein 45B [Source:HGNC Symbol;Acc:HGNC:25194]	-2.98	1.81e-07	0.507	-5.87	4.41e-09	protein_coding	129815819	129860003	1	0.447624	4.24115	-0.408804	2.86597	0.126745	7.88986	74.4
ENSG00000170442	12	Decidua-unique	Decidua	KRT86	keratin 86, type II [Source:HGNC Symbol;Acc:HGNC:6463]	-2.22	5.34e-06	0.425	-5.22	1.76e-07	protein_coding	52249300	52309163	1	0.447381	2.28316	-0.347081	1.89539	0.214641	4.65893	35
ENSG00000171408	6	Decidua-unique	Decidua	PDE7B	phosphodiesterase 7B [Source:HGNC Symbol;Acc:HGNC:8792]	-1.75	8.17e-05	0.378	-4.63	3.58e-06	protein_coding	135851696	136195574	1	0.447354	1.59441	-0.319634	1.41574	0.297302	3.36359	64
ENSG00000205683	14	Decidua-unique	Decidua	DPF3	D4, zinc and double PHD fingers, family 3 [Source:HGNC Symbol;Acc:HGNC:17427]	-1.12	0.0338	0.388	-2.87	0.00407	protein_coding	72619296	72894116	-1	0.446823	1.02154	-0.275617	0.777406	0.460094	2.17347	53.3
ENSG00000150681	1	Decidua-unique	Decidua	RGS18	regulator of G-protein signaling 18 [Source:HGNC Symbol;Acc:HGNC:14261]	-2.13	0.000708	0.52	-4.1	4.2e-05	protein_coding	192158457	192185815	1	0.444674	2.49743	-0.31035	1.76944	0.228458	4.37717	43.5
ENSG00000158856	8	Decidua-unique	Decidua	DMTN	dematin actin binding protein [Source:HGNC Symbol;Acc:HGNC:3382]	-2.1	7.01e-07	0.374	-5.62	1.88e-08	protein_coding	22048995	22082527	1	0.44265	1.93648	-0.304632	1.82514	0.233258	4.28709	55.5
ENSG00000164221	5	Decidua-unique	Decidua	CCDC112	coiled-coil domain containing 112 [Source:HGNC Symbol;Acc:HGNC:28599]	-1.65	0.00382	0.456	-3.63	0.000285	protein_coding	115267188	115296831	-1	0.438474	1.35903	-0.486109	1.27797	0.31864	3.13834	30.9
ENSG00000105499	19	Decidua-unique	Decidua	PLA2G4C	phospholipase A2, group IVC (cytosolic, calcium-independent) [Source:HGNC Symbol;Acc:HGNC:9037]	-1.42	0.00796	0.417	-3.4	0.000677	protein_coding	48047843	48110817	-1	0.438294	1.20767	-0.316848	1.09689	0.373712	2.67586	56.6
ENSG00000120262	6	Decidua-unique	Decidua	CCDC170	coiled-coil domain containing 170 [Source:HGNC Symbol;Acc:HGNC:21177]	-2.49	1.84e-08	0.398	-6.26	3.84e-10	protein_coding	151494030	151621193	1	0.437714	2.88366	-0.341167	2.11466	0.178006	5.61778	96.6
ENSG00000164038	4	Decidua-unique	Decidua	SLC9B2	solute carrier family 9, subfamily B (NHA2, cation proton antiporter 2), member 2 [Source:HGNC Symbol;Acc:HGNC:25143]	-1.54	0.0135	0.479	-3.22	0.00129	protein_coding	103019868	103085829	-1	0.437521	1.33494	-0.364243	1.25165	0.343885	2.90795	49.8
ENSG00000064886	1	Decidua-unique	Decidua	CHI3L2	chitinase 3-like 2 [Source:HGNC Symbol;Acc:HGNC:1933]	-5.22	1.64e-32	0.42	-12.4	2.16e-35	protein_coding	111200771	111243440	1	0.435565	19.8984	-0.689254	4.83605	0.0268302	37.2715	357
ENSG00000168874	2	Decidua-unique	Decidua	ATOH8	atonal bHLH transcription factor 8 [Source:HGNC Symbol;Acc:HGNC:24126]	-3.4	8.19e-14	0.422	-8.06	7.73e-16	protein_coding	85751344	85788066	1	0.435152	5.44956	-0.352053	3.17242	0.0947323	10.5561	192
ENSG00000163577	3	Decidua-unique	Decidua	EIF5A2	eukaryotic translation initiation factor 5A2 [Source:HGNC Symbol;Acc:HGNC:3301]	-1.36	0.00517	0.383	-3.54	0.000406	protein_coding	170888415	170908693	-1	0.433568	1.17379	-0.328227	0.962406	0.389582	2.56685	47.6
ENSG00000067798	12	Decidua-unique	Decidua	NAV3	neuron navigator 3 [Source:HGNC Symbol;Acc:HGNC:15998]	-3.73	1.8e-13	0.469	-7.95	1.8e-15	protein_coding	77830905	78213008	1	0.433255	7.86172	-0.360127	3.53091	0.075363	13.2691	506
ENSG00000162755	1	Decidua-unique	Decidua	KLHDC9	kelch domain containing 9 [Source:HGNC Symbol;Acc:HGNC:28489]	-1.53	0.0111	0.465	-3.29	0.001	protein_coding	161098361	161100346	1	0.431908	1.28282	-0.380518	1.24508	0.346277	2.88786	15.3
ENSG00000140263	15	Decidua-unique	Decidua	SORD	sorbitol dehydrogenase [Source:HGNC Symbol;Acc:HGNC:11184]	-1.66	7.2e-05	0.355	-4.67	3.08e-06	protein_coding	45023104	45077185	1	0.430015	1.3619	-0.355876	1.27952	0.316439	3.16017	57.4
ENSG00000111058	12	Decidua-unique	Decidua	ACSS3	acyl-CoA synthetase short-chain family member 3 [Source:HGNC Symbol;Acc:HGNC:24723]	-1.53	0.0145	0.479	-3.19	0.00141	protein_coding	80936414	81261205	1	0.429814	1.2346	-0.526063	1.12503	0.346277	2.88786	125
ENSG00000133687	12	Decidua-unique	Decidua	TMTC1	transmembrane and tetratricopeptide repeat containing 1 [Source:HGNC Symbol;Acc:HGNC:24099]	-3.21	1.09e-07	0.54	-5.96	2.59e-09	protein_coding	29500840	29784759	-1	0.428192	5.65282	-0.558378	2.90681	0.108067	9.25351	494
ENSG00000137673	11	Decidua-unique	Decidua	MMP7	matrix metallopeptidase 7 [Source:HGNC Symbol;Acc:HGNC:7174]	-2.99	0.000469	0.712	-4.2	2.62e-05	protein_coding	102520508	102530753	-1	0.428039	11.9417	-0.449662	2.50459	0.125869	7.94474	148
ENSG00000056558	9	Decidua-unique	Decidua	TRAF1	TNF receptor-associated factor 1 [Source:HGNC Symbol;Acc:HGNC:12031]	-2.38	2.73e-06	0.444	-5.36	8.32e-08	protein_coding	120902393	120929173	-1	0.424838	2.37155	-0.545144	1.99617	0.192109	5.20537	95.4
ENSG00000132846	5	Decidua-unique	Decidua	ZBED3	zinc finger, BED-type containing 3 [Source:HGNC Symbol;Acc:HGNC:20711]	-1.28	0.0357	0.449	-2.85	0.00438	protein_coding	77072072	77087323	-1	0.423322	1.05773	-0.415237	0.872911	0.411796	2.42839	50.4
ENSG00000165995	10	Decidua-unique	Decidua	CACNB2	calcium channel, voltage-dependent, beta 2 subunit [Source:HGNC Symbol;Acc:HGNC:1402]	-1.72	0.023	0.569	-3.03	0.00248	protein_coding	18140677	18541869	1	0.422725	1.67531	-0.419423	1.34712	0.303549	3.29436	73.1
ENSG00000134917	11	Decidua-unique	Decidua	ADAMTS8	ADAM metallopeptidase with thrombospondin type 1 motif, 8 [Source:HGNC Symbol;Acc:HGNC:224]	-3.78	6.71e-13	0.485	-7.78	7.27e-15	protein_coding	130404925	130428993	-1	0.422503	7.80724	-0.403747	3.51233	0.0727958	13.737	201
ENSG00000069966	15	Decidua-unique	Decidua	GNB5	guanine nucleotide binding protein (G protein), beta 5 [Source:HGNC Symbol;Acc:HGNC:4401]	-2.1	3.88e-06	0.397	-5.29	1.24e-07	protein_coding	52115105	52191369	-1	0.421778	1.92152	-0.363541	1.75985	0.233258	4.28709	164
ENSG00000152763	1	Decidua-unique	Decidua	WDR78	WD repeat domain 78 [Source:HGNC Symbol;Acc:HGNC:26252]	-1.45	0.000749	0.355	-4.08	4.47e-05	protein_coding	66812885	66924887	-1	0.421435	1.12116	-0.406274	1.0409	0.366021	2.73208	53.2
ENSG00000124406	4	Decidua-unique	Decidua	ATP8A1	ATPase, aminophospholipid transporter (APLT), class I, type 8A, member 1 [Source:HGNC Symbol;Acc:HGNC:13531]	-1.96	0.000298	0.453	-4.32	1.56e-05	protein_coding	42408373	42657105	-1	0.421167	1.55031	-0.761582	1.47686	0.257028	3.89062	115
ENSG00000128298	22	Decidua-unique	Decidua	BAIAP2L2	BAI1-associated protein 2-like 2 [Source:HGNC Symbol;Acc:HGNC:26203]	-2.64	1.3e-06	0.479	-5.51	3.62e-08	protein_coding	38084889	38110670	-1	0.420106	2.97353	-0.388963	2.38322	0.160428	6.23332	38.5
ENSG00000144218	2	Decidua-unique	Decidua	AFF3	AF4/FMR2 family, member 3 [Source:HGNC Symbol;Acc:HGNC:6473]	-1.55	0.0109	0.472	-3.29	0.000988	protein_coding	99545419	100142739	-1	0.419588	1.35348	-0.376122	1.17204	0.34151	2.92817	119
ENSG00000182463	20	Decidua-unique	Decidua	TSHZ2	teashirt zinc finger homeobox 2 [Source:HGNC Symbol;Acc:HGNC:13010]	-1.9	8.88e-05	0.411	-4.62	3.92e-06	protein_coding	52972407	53495330	1	0.419543	1.5636	-0.446178	1.51202	0.267943	3.73213	130
ENSG00000090104	1	Decidua-unique	Decidua	RGS1	regulator of G-protein signaling 1 [Source:HGNC Symbol;Acc:HGNC:9991]	-3.79	1.18e-11	0.512	-7.39	1.47e-13	protein_coding	192575727	192580031	1	0.418786	8.26216	-0.556304	3.22152	0.072293	13.8326	195
ENSG00000109684	4	Decidua-unique	Decidua	CLNK	cytokine-dependent hematopoietic cell linker [Source:HGNC Symbol;Acc:HGNC:17438]	-1.72	0.00256	0.458	-3.74	0.00018	protein_coding	10486395	10684865	-1	0.41535	1.32433	-0.590705	1.26488	0.303549	3.29436	55.7
ENSG00000158859	1	Decidua-unique	Decidua	ADAMTS4	ADAM metallopeptidase with thrombospondin type 1 motif, 4 [Source:HGNC Symbol;Acc:HGNC:220]	-2.79	4.03e-06	0.529	-5.28	1.29e-07	protein_coding	161184308	161199056	-1	0.415278	4.12528	-0.429108	2.50027	0.144586	6.9163	258
ENSG00000171522	5	Decidua-unique	Decidua	PTGER4	prostaglandin E receptor 4 (subtype EP4) [Source:HGNC Symbol;Acc:HGNC:9596]	-2.6	5.23e-06	0.497	-5.23	1.72e-07	protein_coding	40679498	40693735	1	0.41075	3.12877	-0.556335	1.98943	0.164938	6.06287	75.7
ENSG00000118520	6	Decidua-unique	Decidua	ARG1	arginase 1 [Source:HGNC Symbol;Acc:HGNC:663]	-1.65	0.0304	0.567	-2.92	0.00352	protein_coding	131573144	131584332	1	0.410706	1.53508	-0.509415	1.06096	0.31864	3.13834	20.1
ENSG00000070193	5	Decidua-unique	Decidua	FGF10	fibroblast growth factor 10 [Source:HGNC Symbol;Acc:HGNC:3666]	-1.98	0.0181	0.635	-3.11	0.00184	protein_coding	44303544	44389706	-1	0.40981	2.18428	-0.694094	1.64752	0.25349	3.94493	42.6
ENSG00000089486	16	Decidua-unique	Decidua	CDIP1	cell death-inducing p53 target 1 [Source:HGNC Symbol;Acc:HGNC:13234]	-1.66	0.00404	0.459	-3.61	0.000305	protein_coding	4510675	4538828	-1	0.408875	1.4203	-0.404446	1.25629	0.316439	3.16017	41.4
ENSG00000160539	9	Decidua-unique	Decidua	PPAPDC3	phosphatidic acid phosphatase type 2 domain containing 3 [Source:HGNC Symbol;Acc:HGNC:28174]	-1.49	0.0273	0.503	-2.96	0.00306	protein_coding	131289694	131309262	1	0.406623	1.21065	-0.435945	1.11029	0.356013	2.80889	20.4
ENSG00000140285	15	Decidua-unique	Decidua	FGF7	fibroblast growth factor 7 [Source:HGNC Symbol;Acc:HGNC:3685]	-2.74	9.51e-13	0.355	-7.73	1.04e-14	protein_coding	49423096	49488775	1	0.405155	2.86173	-0.42457	2.35789	0.149685	6.6807	113
ENSG00000203797	6	Decidua-unique	Decidua	DDO	D-aspartate oxidase [Source:HGNC Symbol;Acc:HGNC:2727]	-1.48	0.0779	0.596	-2.49	0.0128	protein_coding	110391771	110415562	-1	0.404567	1.18972	-0.796293	1.06452	0.358489	2.78949	17.7
ENSG00000271503	17	Decidua-unique	Decidua	CCL5	chemokine (C-C motif) ligand 5 [Source:HGNC Symbol;Acc:HGNC:10632]	-3.1	1.14e-08	0.489	-6.34	2.27e-10	protein_coding	35871491	35880793	-1	0.403118	4.4019	-0.492214	2.70492	0.116629	8.57419	39.4
ENSG00000116852	1	Decidua-unique	Decidua	KIF21B	kinesin family member 21B [Source:HGNC Symbol;Acc:HGNC:29442]	-1.83	0.000236	0.418	-4.38	1.2e-05	protein_coding	200969390	201023700	-1	0.402492	1.59628	-0.486693	1.32508	0.281265	3.55537	129
ENSG00000147650	8	Decidua-unique	Decidua	LRP12	low density lipoprotein receptor-related protein 12 [Source:HGNC Symbol;Acc:HGNC:31708]	-1.41	0.0151	0.444	-3.18	0.00147	protein_coding	104489231	104589024	-1	0.400289	1.16119	-0.437208	0.936634	0.376312	2.65737	80.7
ENSG00000267795	16	Decidua-unique	Decidua	SMIM22	small integral membrane protein 22 [Source:HGNC Symbol;Acc:HGNC:48329]	-1.28	0.0808	0.518	-2.47	0.0135	protein_coding	4788397	4796491	1	0.398195	1.07186	-0.453362	0.816441	0.411796	2.42839	13.3
ENSG00000157150	3	Decidua-unique	Decidua	TIMP4	TIMP metallopeptidase inhibitor 4 [Source:HGNC Symbol;Acc:HGNC:11823]	-2.02	0.0217	0.661	-3.05	0.0023	protein_coding	12153051	12159351	-1	0.396598	2.18767	-0.63563	1.64146	0.246558	4.05584	22
ENSG00000004660	17	Decidua-unique	Decidua	CAMKK1	calcium/calmodulin-dependent protein kinase kinase 1, alpha [Source:HGNC Symbol;Acc:HGNC:1469]	-1.7	0.00048	0.404	-4.2	2.69e-05	protein_coding	3860315	3894891	-1	0.396258	1.4141	-0.474958	1.19247	0.307786	3.24901	71.6
ENSG00000219607	6	Decidua-unique	Decidua	PPP1R3G	protein phosphatase 1, regulatory subunit 3G [Source:HGNC Symbol;Acc:HGNC:14945]	-1.84	9.74e-05	0.4	-4.59	4.33e-06	protein_coding	5084581	5089487	1	0.39583	1.48945	-0.513377	1.37632	0.279322	3.5801	46.4
ENSG00000181143	19	Decidua-unique	Decidua	MUC16	mucin 16, cell surface associated [Source:HGNC Symbol;Acc:HGNC:15582]	-2.91	5.56e-08	0.48	-6.07	1.25e-09	protein_coding	8848844	8981342	-1	0.395343	3.87952	-0.619412	2.38244	0.133046	7.51618	978
ENSG00000134470	10	Decidua-unique	Decidua	IL15RA	interleukin 15 receptor, alpha [Source:HGNC Symbol;Acc:HGNC:5978]	-3.68	1.28e-13	0.461	-8	1.27e-15	protein_coding	5937569	5978187	-1	0.394816	6.77354	-0.487172	3.27486	0.0780207	12.8171	146
ENSG00000179583	16	Decidua-unique	Decidua	CIITA	class II, major histocompatibility complex, transactivator [Source:HGNC Symbol;Acc:HGNC:7067]	-1.94	0.000838	0.479	-4.05	5.09e-05	protein_coding	10877198	10932281	1	0.392762	1.5732	-0.805432	1.19564	0.260616	3.83706	147
ENSG00000168329	3	Decidua-unique	Decidua	CX3CR1	chemokine (C-X3-C motif) receptor 1 [Source:HGNC Symbol;Acc:HGNC:2558]	-3.39	1.62e-06	0.62	-5.46	4.64e-08	protein_coding	39263494	39281735	-1	0.389233	7.72734	-0.537781	2.97297	0.0953912	10.4831	157
ENSG00000149573	11	Decidua-unique	Decidua	MPZL2	myelin protein zero-like 2 [Source:HGNC Symbol;Acc:HGNC:3496]	-3.06	4.17e-07	0.536	-5.72	1.08e-08	protein_coding	118253403	118264536	-1	0.385679	4.39038	-0.520791	2.74065	0.119908	8.33973	122
ENSG00000205639	2	Decidua-unique	Decidua	MFSD2B	major facilitator superfamily domain containing 2B [Source:HGNC Symbol;Acc:HGNC:37207]	-2.13	0.000303	0.494	-4.32	1.59e-05	protein_coding	24010081	24063321	1	0.385134	1.95729	-0.496306	1.68881	0.228458	4.37717	55.4
ENSG00000164512	5	Decidua-unique	Decidua	ANKRD55	ankyrin repeat domain 55 [Source:HGNC Symbol;Acc:HGNC:25681]	-1.89	0.000208	0.428	-4.41	1.04e-05	protein_coding	56099678	56233359	-1	0.384906	1.53134	-0.493189	1.45526	0.269807	3.70635	28.9
ENSG00000106992	9	Decidua-unique	Decidua	AK1	adenylate kinase 1 [Source:HGNC Symbol;Acc:HGNC:361]	-1.34	0.0552	0.503	-2.66	0.00783	protein_coding	127866480	127877743	-1	0.382144	1.01944	-0.510038	0.840456	0.395021	2.53151	19.4
ENSG00000106258	7	Decidua-unique	Decidua	CYP3A5	cytochrome P450, family 3, subfamily A, polypeptide 5 [Source:HGNC Symbol;Acc:HGNC:2638]	-2.89	4.7e-12	0.384	-7.52	5.66e-14	protein_coding	99648194	99679998	-1	0.380988	3.52905	-0.550546	2.37324	0.134904	7.4127	135
ENSG00000132000	19	Decidua-unique	Decidua	PODNL1	podocan-like 1 [Source:HGNC Symbol;Acc:HGNC:26275]	-2.87	4.11e-07	0.502	-5.72	1.06e-08	protein_coding	13931187	13953392	-1	0.380233	3.84804	-0.543779	2.31324	0.136787	7.31065	96.5
ENSG00000026751	1	Decidua-unique	Decidua	SLAMF7	SLAM family member 7 [Source:HGNC Symbol;Acc:HGNC:21394]	-2.01	0.00272	0.54	-3.73	0.000193	protein_coding	160739057	160754821	1	0.379068	1.20175	-1.99126	0.855639	0.248273	4.02782	41.2
ENSG00000135114	12	Decidua-unique	Decidua	OASL	2'-5'-oligoadenylate synthetase-like [Source:HGNC Symbol;Acc:HGNC:8090]	-3.17	2.36e-11	0.435	-7.29	3.07e-13	protein_coding	121019111	121039242	-1	0.377867	4.35843	-0.577196	2.59504	0.111105	9.00047	91.2
ENSG00000012124	19	Decidua-unique	Decidua	CD22	CD22 molecule [Source:HGNC Symbol;Acc:HGNC:1643]	-1.66	0.000393	0.391	-4.25	2.14e-05	protein_coding	35319261	35347355	1	0.374652	1.15293	-0.778315	0.990797	0.316439	3.16017	47.7
ENSG00000198719	6	Decidua-unique	Decidua	DLL1	delta-like 1 (Drosophila) [Source:HGNC Symbol;Acc:HGNC:2908]	-1.44	0.0131	0.446	-3.23	0.00123	protein_coding	170282206	170306565	-1	0.374118	1.02332	-0.559354	0.930507	0.368567	2.71321	23.2
ENSG00000153234	2	Decidua-unique	Decidua	NR4A2	nuclear receptor subfamily 4, group A, member 2 [Source:HGNC Symbol;Acc:HGNC:7981]	-2.25	0.000417	0.532	-4.24	2.28e-05	protein_coding	156324432	156342348	-1	0.3725	2.34035	-0.579174	1.68792	0.210224	4.75683	57.3
ENSG00000196793	10	Decidua-unique	Decidua	ZNF239	zinc finger protein 239 [Source:HGNC Symbol;Acc:HGNC:13031]	-1.57	0.00612	0.45	-3.48	0.000496	protein_coding	43556344	43574618	-1	0.371977	1.16868	-0.537676	1.03034	0.336808	2.96905	20.4
ENSG00000197971	18	Decidua-unique	Decidua	MBP	myelin basic protein [Source:HGNC Symbol;Acc:HGNC:6925]	-1.85	8.99e-06	0.361	-5.12	3.1e-07	protein_coding	76978827	77133683	-1	0.371847	1.45136	-0.533151	1.27921	0.277392	3.605	180
ENSG00000196220	3	Decidua-unique	Decidua	SRGAP3	SLIT-ROBO Rho GTPase activating protein 3 [Source:HGNC Symbol;Acc:HGNC:19744]	-1.69	0.000961	0.42	-4.02	5.92e-05	protein_coding	8980591	9363053	-1	0.371412	1.30675	-0.638359	1.01229	0.309927	3.22657	167
ENSG00000204520	6	Decidua-unique	Decidua	MICA	MHC class I polypeptide-related sequence A [Source:HGNC Symbol;Acc:HGNC:7090]	-1.72	0.0317	0.594	-2.9	0.00374	protein_coding	31399784	31415315	1	0.369759	1.59704	-0.671693	1.0816	0.303549	3.29436	25.5
ENSG00000168995	19	Decidua-unique	Decidua	SIGLEC7	sialic acid binding Ig-like lectin 7 [Source:HGNC Symbol;Acc:HGNC:10876]	-1.84	0.0108	0.558	-3.3	0.000978	protein_coding	51142299	51153526	1	0.369721	1.63067	-0.556623	1.15674	0.279322	3.5801	21.6
ENSG00000176428	7	Decidua-unique	Decidua	VPS37D	vacuolar protein sorting 37 homolog D (S. cerevisiae) [Source:HGNC Symbol;Acc:HGNC:18287]	-1.52	0.048	0.558	-2.72	0.00645	protein_coding	73667825	73672112	1	0.369572	1.14455	-0.629364	1.06352	0.348686	2.86791	12.8
ENSG00000127415	4	Decidua-unique	Decidua	IDUA	iduronidase, alpha-L- [Source:HGNC Symbol;Acc:HGNC:5391]	-1.66	0.00107	0.417	-3.99	6.66e-05	protein_coding	986997	1004506	1	0.369128	1.16	-0.653242	1.06903	0.316439	3.16017	31.8
ENSG00000162174	11	Decidua-unique	Decidua	ASRGL1	asparaginase like 1 [Source:HGNC Symbol;Acc:HGNC:16448]	-2.89	3.56e-06	0.546	-5.31	1.13e-07	protein_coding	62337448	62393412	1	0.367991	4.01829	-0.584587	2.44223	0.134904	7.4127	105
ENSG00000154760	17	Decidua-unique	Decidua	SLFN13	schlafen family member 13 [Source:HGNC Symbol;Acc:HGNC:26481]	-1.92	0.000972	0.479	-4.01	5.99e-05	protein_coding	35435096	35448837	-1	0.367274	1.6364	-0.579965	1.31812	0.264255	3.78423	99.7
ENSG00000188747	9	Decidua-unique	Decidua	NOXA1	NADPH oxidase activator 1 [Source:HGNC Symbol;Acc:HGNC:10668]	-2.46	5.14e-06	0.47	-5.23	1.68e-07	protein_coding	137423350	137434406	1	0.36638	2.21069	-0.697897	1.94499	0.181747	5.50217	22.4
ENSG00000276070	17	Decidua-unique	Decidua	CCL4L2	chemokine (C-C motif) ligand 4-like 2 [Source:HGNC Symbol;Acc:HGNC:24066]	-1.87	0.00558	0.533	-3.51	0.000446	protein_coding	36210924	36212878	1	0.362414	1.59591	-0.694624	1.10219	0.273573	3.65533	14.3
ENSG00000185905	16	Decidua-unique	Decidua	C16orf54	chromosome 16 open reading frame 54 [Source:HGNC Symbol;Acc:HGNC:26649]	-2.67	4.24e-08	0.437	-6.12	9.33e-10	protein_coding	29742463	29746006	-1	0.359946	2.45458	-0.90677	1.94338	0.157127	6.36429	39.6
ENSG00000115602	2	Decidua-unique	Decidua	IL1RL1	interleukin 1 receptor-like 1 [Source:HGNC Symbol;Acc:HGNC:5998]	-5.64	1.98e-14	0.685	-8.24	1.77e-16	protein_coding	102311502	102352037	1	0.359665	48.7346	-1.52203	5.18919	0.0200535	49.8665	1530
ENSG00000059915	10	Decidua-unique	Decidua	PSD	pleckstrin and Sec7 domain containing [Source:HGNC Symbol;Acc:HGNC:9507]	-2.5	1.31e-08	0.396	-6.32	2.66e-10	protein_coding	102402617	102421539	-1	0.355549	2.14175	-0.654193	1.93672	0.176777	5.65685	83.6
ENSG00000096996	19	Decidua-unique	Decidua	IL12RB1	interleukin 12 receptor, beta 1 [Source:HGNC Symbol;Acc:HGNC:5971]	-1.93	2.37e-05	0.393	-4.91	8.93e-07	protein_coding	18058995	18098944	-1	0.352991	1.38376	-0.781432	1.19019	0.262429	3.81055	39.5
ENSG00000180096	16	Decidua-unique	Decidua	SEPT1	septin 1 [Source:HGNC Symbol;Acc:HGNC:2879]	-1.73	0.00875	0.514	-3.37	0.000761	protein_coding	30378133	30395991	-1	0.352782	1.40927	-0.609529	1.09463	0.301452	3.31728	39.9
ENSG00000263961	1	Decidua-unique	Decidua	C1orf186	chromosome 1 open reading frame 186 [Source:HGNC Symbol;Acc:HGNC:25341]	-3.36	2.93e-07	0.582	-5.78	7.33e-09	protein_coding	206037231	206102459	1	0.352304	5.01757	-0.922524	2.9352	0.0973956	10.2674	100
ENSG00000159884	9	Decidua-unique	Decidua	CCDC107	coiled-coil domain containing 107 [Source:HGNC Symbol;Acc:HGNC:28465]	-1.55	0.0317	0.535	-2.9	0.00374	protein_coding	35658290	35661511	1	0.351502	1.11261	-0.604469	1.0074	0.34151	2.92817	11.1
ENSG00000160013	19	Decidua-unique	Decidua	PTGIR	prostaglandin I2 (prostacyclin) receptor (IP) [Source:HGNC Symbol;Acc:HGNC:9602]	-1.64	0.0552	0.618	-2.66	0.00784	protein_coding	46620468	46625118	-1	0.349338	1.30451	-0.834826	0.857059	0.320856	3.11666	31.1
ENSG00000166979	21	Decidua-unique	Decidua	EVA1C	eva-1 homolog C (C. elegans) [Source:HGNC Symbol;Acc:HGNC:13239]	-3.94	1.19e-11	0.533	-7.39	1.49e-13	protein_coding	32412006	32515397	1	0.346106	7.95969	-0.640815	3.52183	0.0651541	15.3482	197
ENSG00000169429	4	Decidua-unique	Decidua	CXCL8	chemokine (C-X-C motif) ligand 8 [Source:HGNC Symbol;Acc:HGNC:6025]	-2.99	3.96e-09	0.459	-6.52	7.16e-11	protein_coding	73740506	73743716	1	0.345005	2.92591	-1.18009	2.28147	0.125869	7.94474	39.2
ENSG00000182853	17	Decidua-unique	Decidua	VMO1	vitelline membrane outer layer 1 homolog (chicken) [Source:HGNC Symbol;Acc:HGNC:30387]	-1.64	0.0922	0.682	-2.4	0.0163	protein_coding	4785285	4786433	-1	0.343666	1.33492	-2.43572	1.10676	0.320856	3.11666	6.92
ENSG00000115523	2	Decidua-unique	Decidua	GNLY	granulysin [Source:HGNC Symbol;Acc:HGNC:4414]	-7.91	2.74e-40	0.572	-13.8	1.63e-43	protein_coding	85685175	85698854	1	0.342585	215.924	-0.976559	7.97673	0.0041577	240.518	3670
ENSG00000065609	6	Decidua-unique	Decidua	SNAP91	synaptosomal-associated protein, 91kDa [Source:HGNC Symbol;Acc:HGNC:14986]	-1.48	0.0699	0.581	-2.54	0.0109	protein_coding	83552880	83709691	-1	0.342572	1.1298	-0.691157	0.629913	0.358489	2.78949	51.4
ENSG00000150045	12	Decidua-unique	Decidua	KLRF1	killer cell lectin-like receptor subfamily F, member 1 [Source:HGNC Symbol;Acc:HGNC:13342]	-2.81	0.000193	0.635	-4.43	9.58e-06	protein_coding	9827481	9845007	1	0.341134	4.13328	-2.54904	2.11196	0.142595	7.01285	31.8
ENSG00000164761	8	Decidua-unique	Decidua	TNFRSF11B	tumor necrosis factor receptor superfamily, member 11b [Source:HGNC Symbol;Acc:HGNC:11909]	-1.88	0.0128	0.582	-3.24	0.0012	protein_coding	118923557	118952200	-1	0.340623	1.38837	-0.993522	1.15827	0.271684	3.68075	25.6
ENSG00000141934	19	Decidua-unique	Decidua	PPAP2C	phosphatidic acid phosphatase type 2C [Source:HGNC Symbol;Acc:HGNC:9230]	-2.64	1.63e-09	0.397	-6.65	2.84e-11	protein_coding	281040	291504	-1	0.340502	2.06147	-0.890385	1.94423	0.160428	6.23332	86.8
ENSG00000169248	4	Decidua-unique	Decidua	CXCL11	chemokine (C-X-C motif) ligand 11 [Source:HGNC Symbol;Acc:HGNC:10638]	-1.69	0.0816	0.685	-2.47	0.0137	protein_coding	76033682	76041415	-1	0.337267	1.01526	-5.56548	0.0709135	0.309927	3.22657	14.3
ENSG00000188015	1	Decidua-unique	Decidua	S100A3	S100 calcium binding protein A3 [Source:HGNC Symbol;Acc:HGNC:10493]	-4.01	1.95e-10	0.575	-6.98	2.9e-12	protein_coding	153547329	153549372	-1	0.337213	8.6258	-0.820703	3.73225	0.0620683	16.1113	46.6
ENSG00000174292	17	Decidua-unique	Decidua	TNK1	tyrosine kinase, non-receptor, 1 [Source:HGNC Symbol;Acc:HGNC:11940]	-2.2	1e-06	0.396	-5.56	2.73e-08	protein_coding	7380534	7389774	1	0.336156	1.56269	-0.723647	1.55719	0.217638	4.59479	37.8
ENSG00000110848	12	Decidua-unique	Decidua	CD69	CD69 molecule [Source:HGNC Symbol;Acc:HGNC:1694]	-2.89	2.9e-06	0.54	-5.35	8.97e-08	protein_coding	9752486	9760901	-1	0.33279	3.30044	-1.07617	2.04824	0.134904	7.4127	57.1
ENSG00000170579	18	Decidua-unique	Decidua	DLGAP1	discs, large (Drosophila) homolog-associated protein 1 [Source:HGNC Symbol;Acc:HGNC:2905]	-1.98	4.58e-05	0.416	-4.77	1.86e-06	protein_coding	3496032	4455335	-1	0.332617	1.38165	-0.760035	1.27601	0.25349	3.94493	109
ENSG00000118596	12	Decidua-unique	Decidua	SLC16A7	solute carrier family 16 (monocarboxylate transporter), member 7 [Source:HGNC Symbol;Acc:HGNC:10928]	-1.9	0.000179	0.428	-4.45	8.76e-06	protein_coding	59596067	59789855	1	0.33237	1.34938	-0.782344	1.16535	0.267943	3.73213	123
ENSG00000130176	19	Decidua-unique	Decidua	CNN1	calponin 1, basic, smooth muscle [Source:HGNC Symbol;Acc:HGNC:2155]	-2.93	4.07e-06	0.555	-5.28	1.31e-07	protein_coding	11538717	11550323	1	0.332299	3.57397	-0.834411	2.40718	0.131215	7.6211	60.9
ENSG00000106823	9	Decidua-unique	Decidua	ECM2	extracellular matrix protein 2, female organ and adipocyte specific [Source:HGNC Symbol;Acc:HGNC:3154]	-2.92	3.23e-10	0.423	-6.91	4.98e-12	protein_coding	92493554	92536655	-1	0.331205	2.87558	-0.731862	2.27508	0.132127	7.56846	84
ENSG00000158258	3	Decidua-unique	Decidua	CLSTN2	calsyntenin 2 [Source:HGNC Symbol;Acc:HGNC:17448]	-3.5	6.75e-24	0.329	-10.6	1.98e-26	protein_coding	139935185	140577397	1	0.331097	4.13846	-0.844865	2.69688	0.0883883	11.3137	342
ENSG00000124343	X	Decidua-unique	Decidua	XG	Xg blood group [Source:HGNC Symbol;Acc:HGNC:12806]	-1.85	0.000563	0.444	-4.16	3.21e-05	protein_coding	2752050	2815927	1	0.326849	1.27547	-0.893136	0.919854	0.277392	3.605	23.4
ENSG00000183098	13	Decidua-unique	Decidua	GPC6	glypican 6 [Source:HGNC Symbol;Acc:HGNC:4454]	-2.42	1.06e-06	0.436	-5.55	2.89e-08	protein_coding	93226842	94407401	1	0.326468	2.18026	-0.749484	1.68214	0.186856	5.35171	88.8
ENSG00000139194	12	Decidua-unique	Decidua	RBP5	retinol binding protein 5, cellular [Source:HGNC Symbol;Acc:HGNC:15847]	-1.7	0.0983	0.718	-2.37	0.0179	protein_coding	7123684	7128942	-1	0.326333	1.6053	-1.03462	0.97442	0.307786	3.24901	14.3
ENSG00000079931	6	Decidua-unique	Decidua	MOXD1	monooxygenase, DBH-like 1 [Source:HGNC Symbol;Acc:HGNC:21063]	-2.44	2.31e-08	0.393	-6.22	4.95e-10	protein_coding	132296055	132401545	-1	0.322597	1.9566	-0.779962	1.65546	0.184284	5.42642	64.8
ENSG00000075884	2	Decidua-unique	Decidua	ARHGAP15	Rho GTPase activating protein 15 [Source:HGNC Symbol;Acc:HGNC:21030]	-1.95	2.28e-05	0.397	-4.92	8.55e-07	protein_coding	143091362	143768352	1	0.322033	1.36974	-0.842971	1.09973	0.258816	3.86375	70.1
ENSG00000116761	1	Decidua-unique	Decidua	CTH	cystathionine gamma-lyase [Source:HGNC Symbol;Acc:HGNC:2501]	-1.65	0.0237	0.546	-3.01	0.00257	protein_coding	70411218	70439851	1	0.319746	1.19524	-0.761545	0.932448	0.31864	3.13834	19.5
ENSG00000204116	X	Decidua-unique	Decidua	CHIC1	cysteine-rich hydrophobic domain 1 [Source:HGNC Symbol;Acc:HGNC:1934]	-2.22	8.74e-06	0.432	-5.12	3.01e-07	protein_coding	73563200	73687102	1	0.319376	1.68853	-0.749598	1.46358	0.214641	4.65893	74.1
ENSG00000163975	3	Decidua-unique	Decidua	MFI2	antigen p97 (melanoma associated) identified by monoclonal antibodies 133.2 and 96.5 [Source:HGNC Symbol;Acc:HGNC:7037]	-3.75	1.33e-10	0.532	-7.04	1.94e-12	protein_coding	196988621	197029816	-1	0.318191	6.32576	-0.801506	3.1265	0.0743254	13.4543	303
ENSG00000152766	10	Decidua-unique	Decidua	ANKRD22	ankyrin repeat domain 22 [Source:HGNC Symbol;Acc:HGNC:28321]	-1.95	0.0706	0.769	-2.54	0.0111	protein_coding	88822132	88851818	-1	0.317974	1.47393	-5.44123	1.32666	0.258816	3.86375	16.5
ENSG00000136634	1	Decidua-unique	Decidua	IL10	interleukin 10 [Source:HGNC Symbol;Acc:HGNC:5962]	-1.6	0.024	0.532	-3.01	0.00261	protein_coding	206767602	206772494	-1	0.317889	1.19195	-0.911987	0.609755	0.329877	3.03143	16.3
ENSG00000084628	1	Decidua-unique	Decidua	NKAIN1	Na+/K+ transporting ATPase interacting 1 [Source:HGNC Symbol;Acc:HGNC:25743]	-2.4	0.00871	0.713	-3.37	0.000757	protein_coding	31179745	31239554	-1	0.314475	2.55898	-1.12103	1.70718	0.189465	5.27803	45.1
ENSG00000138134	10	Decidua-unique	Decidua	STAMBPL1	STAM binding protein-like 1 [Source:HGNC Symbol;Acc:HGNC:24105]	-2.62	1.11e-05	0.517	-5.07	3.88e-07	protein_coding	88879734	88975153	1	0.313987	2.55204	-0.779419	1.80527	0.162668	6.1475	97.7
ENSG00000135373	11	Decidua-unique	Decidua	EHF	ets homologous factor [Source:HGNC Symbol;Acc:HGNC:3246]	-3.74	9.42e-10	0.555	-6.74	1.57e-11	protein_coding	34621093	34661057	1	0.313812	6.05423	-1.02981	3.26063	0.0748424	13.3614	147
ENSG00000108551	17	Decidua-unique	Decidua	RASD1	RAS, dexamethasone-induced 1 [Source:HGNC Symbol;Acc:HGNC:15828]	-4.35	3.34e-13	0.552	-7.87	3.5e-15	protein_coding	17494437	17496395	-1	0.313751	10.1719	-0.784832	3.92174	0.0490365	20.393	99.4
ENSG00000261652	15	Decidua-unique	Decidua	C15orf65	chromosome 15 open reading frame 65 [Source:HGNC Symbol;Acc:HGNC:44654]	-1.66	0.0855	0.678	-2.44	0.0146	protein_coding	55408548	55418764	1	0.312922	1.24344	-0.96962	0.875388	0.316439	3.16017	7.04
ENSG00000240694	8	Decidua-unique	Decidua	PNMA2	paraneoplastic Ma antigen 2 [Source:HGNC Symbol;Acc:HGNC:9159]	-1.79	0.000354	0.419	-4.28	1.9e-05	protein_coding	26504686	26514092	-1	0.312101	1.19158	-0.788429	0.963554	0.289172	3.45815	44.1
ENSG00000006283	17	Decidua-unique	Decidua	CACNA1G	calcium channel, voltage-dependent, T type, alpha 1G subunit [Source:HGNC Symbol;Acc:HGNC:1394]	-2.57	6.19e-06	0.495	-5.19	2.07e-07	protein_coding	50561068	50627474	1	0.309438	2.06222	-0.982722	1.78267	0.168404	5.93809	122
ENSG00000057657	6	Decidua-unique	Decidua	PRDM1	PR domain containing 1, with ZNF domain [Source:HGNC Symbol;Acc:HGNC:9346]	-4.99	2.33e-20	0.509	-9.82	9.57e-23	protein_coding	106086320	106109939	1	0.30885	15.4536	-0.90649	4.30819	0.0314674	31.779	549
ENSG00000189420	X	Decidua-unique	Decidua	ZFP92	ZFP92 zinc finger protein [Source:HGNC Symbol;Acc:HGNC:12865]	-2.29	8.19e-06	0.446	-5.14	2.81e-07	protein_coding	153418322	153426481	1	0.30647	1.73263	-0.814814	1.47249	0.204476	4.89056	66.2
ENSG00000135083	5	Decidua-unique	Decidua	CCNJL	cyclin J-like [Source:HGNC Symbol;Acc:HGNC:25876]	-1.79	0.000229	0.407	-4.39	1.15e-05	protein_coding	160251652	160345396	-1	0.305911	1.06563	-0.913277	0.905899	0.289172	3.45815	33.8
ENSG00000184838	5	Decidua-unique	Decidua	PRR16	proline rich 16 [Source:HGNC Symbol;Acc:HGNC:29654]	-2.09	0.0375	0.739	-2.83	0.00466	protein_coding	120464278	120687332	1	0.305128	2.04082	-2.94754	1.40851	0.234881	4.25748	29
ENSG00000205502	15	Decidua-unique	Decidua	C2CD4B	C2 calcium-dependent domain containing 4B [Source:HGNC Symbol;Acc:HGNC:33628]	-4.03	1.34e-16	0.455	-8.85	8.45e-19	protein_coding	62163535	62165283	-1	0.305043	6.25047	-0.822027	3.40213	0.0612138	16.3362	55.8
ENSG00000197245	1	Decidua-unique	Decidua	FAM110D	family with sequence similarity 110, member D [Source:HGNC Symbol;Acc:HGNC:25860]	-1.83	0.0219	0.601	-3.04	0.00233	protein_coding	26159020	26162628	1	0.304838	1.26943	-1.02147	0.940782	0.281265	3.55537	12.8
ENSG00000105523	19	Decidua-unique	Decidua	FAM83E	family with sequence similarity 83, member E [Source:HGNC Symbol;Acc:HGNC:25972]	-2.11	0.000166	0.472	-4.46	8.03e-06	protein_coding	48600810	48614854	-1	0.304128	1.52605	-0.889254	1.27095	0.231647	4.31691	23.8
ENSG00000068976	11	Decidua-unique	Decidua	PYGM	phosphorylase, glycogen, muscle [Source:HGNC Symbol;Acc:HGNC:9726]	-2.29	0.000113	0.501	-4.56	5.16e-06	protein_coding	64746389	64760297	-1	0.304101	1.69987	-0.923686	1.49596	0.204476	4.89056	52.5
ENSG00000162520	1	Decidua-unique	Decidua	SYNC	syncoilin, intermediate filament protein [Source:HGNC Symbol;Acc:HGNC:28897]	-1.67	0.000985	0.416	-4.01	6.09e-05	protein_coding	32680360	32703596	-1	0.302719	1.00057	-0.864498	0.788043	0.314253	3.18215	23.6
ENSG00000134594	X	Decidua-unique	Decidua	RAB33A	RAB33A, member RAS oncogene family [Source:HGNC Symbol;Acc:HGNC:9773]	-1.87	0.0362	0.659	-2.84	0.00446	protein_coding	130171649	130184870	1	0.302436	1.42452	-0.969316	1.0925	0.273573	3.65533	11.6
ENSG00000150510	13	Decidua-unique	Decidua	FAM124A	family with sequence similarity 124A [Source:HGNC Symbol;Acc:HGNC:26413]	-2.07	0.000207	0.471	-4.41	1.04e-05	protein_coding	51222334	51284241	1	0.302414	1.50552	-0.859123	1.24373	0.238159	4.19887	65.1
ENSG00000111674	12	Decidua-unique	Decidua	ENO2	enolase 2 (gamma, neuronal) [Source:HGNC Symbol;Acc:HGNC:3353]	-1.7	0.00199	0.446	-3.82	0.000135	protein_coding	6913745	6923698	1	0.300852	1.00896	-0.945984	0.812303	0.307786	3.24901	29.1
ENSG00000085831	1	Decidua-unique	Decidua	TTC39A	tetratricopeptide repeat domain 39A [Source:HGNC Symbol;Acc:HGNC:18657]	-2.59	6.67e-15	0.309	-8.38	5.46e-17	protein_coding	51287258	51345116	-1	0.300299	1.80235	-0.883234	1.7189	0.166086	6.02099	103
ENSG00000100453	14	Decidua-unique	Decidua	GZMB	granzyme B (granzyme 2, cytotoxic T-lymphocyte-associated serine esterase 1) [Source:HGNC Symbol;Acc:HGNC:4709]	-6.21	5.13e-26	0.56	-11.1	1.24e-28	protein_coding	24630954	24634267	-1	0.29999	37.1071	-4.94879	5.18954	0.0135084	74.028	297
ENSG00000198286	7	Decidua-unique	Decidua	CARD11	caspase recruitment domain family, member 11 [Source:HGNC Symbol;Acc:HGNC:16393]	-3.37	1.09e-07	0.565	-5.96	2.59e-09	protein_coding	2906141	3043945	-1	0.299017	4.47575	-1.02597	2.63442	0.0967228	10.3388	123
ENSG00000101082	20	Decidua-unique	Decidua	SLA2	Src-like-adaptor 2 [Source:HGNC Symbol;Acc:HGNC:17329]	-3.9	1.1e-10	0.552	-7.07	1.59e-12	protein_coding	36612318	36646216	-1	0.29823	7.28675	-0.891977	3.31836	0.0669858	14.9285	116
ENSG00000102934	16	Decidua-unique	Decidua	PLLP	plasmolipin [Source:HGNC Symbol;Acc:HGNC:18553]	-1.77	1.68e-05	0.354	-4.99	6.17e-07	protein_coding	57248547	57284687	-1	0.298151	1.03835	-0.873425	0.87757	0.293209	3.41054	60.6
ENSG00000147168	X	Decidua-unique	Decidua	IL2RG	interleukin 2 receptor, gamma [Source:HGNC Symbol;Acc:HGNC:6010]	-4.09	1.71e-12	0.534	-7.65	1.96e-14	protein_coding	71107404	71112108	-1	0.297549	7.32206	-1.0832	3.35877	0.0587202	17.0299	116
ENSG00000167664	19	Decidua-unique	Decidua	TMIGD2	transmembrane and immunoglobulin domain containing 2 [Source:HGNC Symbol;Acc:HGNC:28324]	-3.35	1.85e-06	0.615	-5.44	5.33e-08	protein_coding	4292232	4302431	-1	0.296601	5.06567	-1.03932	2.6607	0.098073	10.1965	37.4
ENSG00000163053	2	Decidua-unique	Decidua	SLC16A14	solute carrier family 16, member 14 [Source:HGNC Symbol;Acc:HGNC:26417]	-1.79	0.00587	0.513	-3.5	0.000471	protein_coding	230034974	230068999	-1	0.296458	1.24092	-0.890402	0.940538	0.289172	3.45815	40.9
ENSG00000090659	19	Decidua-unique	Decidua	CD209	CD209 molecule [Source:HGNC Symbol;Acc:HGNC:1641]	-2.97	2.76e-10	0.428	-6.93	4.2e-12	protein_coding	7739994	7747564	-1	0.295613	2.52753	-1.49982	1.92714	0.127627	7.83536	66.6
ENSG00000162543	1	Decidua-unique	Decidua	UBXN10	UBX domain protein 10 [Source:HGNC Symbol;Acc:HGNC:26354]	-2.57	2.56e-06	0.479	-5.37	7.69e-08	protein_coding	20186085	20196048	1	0.29421	1.83793	-1.09362	1.74939	0.168404	5.93809	62.1
ENSG00000125675	X	Decidua-unique	Decidua	GRIA3	glutamate receptor, ionotropic, AMPA 3 [Source:HGNC Symbol;Acc:HGNC:4573]	-2.94	3.21e-05	0.606	-4.85	1.26e-06	protein_coding	123184153	123490915	1	0.292249	3.16723	-1.12576	2.12126	0.130308	7.67411	122
ENSG00000145506	5	Decidua-unique	Decidua	NKD2	naked cuticle homolog 2 (Drosophila) [Source:HGNC Symbol;Acc:HGNC:17046]	-2.13	0.00172	0.553	-3.86	0.000115	protein_coding	1008829	1038943	1	0.291846	1.56467	-0.960124	1.26452	0.228458	4.37717	28.5
ENSG00000197471	16	Decidua-unique	Decidua	SPN	sialophorin [Source:HGNC Symbol;Acc:HGNC:11249]	-2.97	7.75e-09	0.464	-6.41	1.48e-10	protein_coding	29662979	29670876	1	0.291501	2.98154	-0.893604	2.12158	0.127627	7.83536	132
ENSG00000188906	12	Decidua-unique	Decidua	LRRK2	leucine-rich repeat kinase 2 [Source:HGNC Symbol;Acc:HGNC:18618]	-2.65	5.65e-08	0.437	-6.07	1.28e-09	protein_coding	40196744	40369285	1	0.291115	1.99163	-1.13552	1.60866	0.15932	6.27667	164
ENSG00000172794	17	Decidua-unique	Decidua	RAB37	RAB37, member RAS oncogene family [Source:HGNC Symbol;Acc:HGNC:30268]	-1.87	0.00158	0.482	-3.88	0.000104	protein_coding	74670578	74747335	1	0.288499	1.23777	-0.947997	0.902361	0.273573	3.65533	41.7
ENSG00000197540	19	Decidua-unique	Decidua	GZMM	granzyme M (lymphocyte met-ase 1) [Source:HGNC Symbol;Acc:HGNC:4712]	-2.49	0.00664	0.72	-3.46	0.000548	protein_coding	544034	549924	1	0.285447	3.0033	-1.27909	1.78664	0.178006	5.61778	17.4
ENSG00000079263	2	Decidua-unique	Decidua	SP140	SP140 nuclear body protein [Source:HGNC Symbol;Acc:HGNC:17133]	-1.85	0.00178	0.482	-3.85	0.00012	protein_coding	230203110	230313215	1	0.285072	1.18098	-0.970572	0.868518	0.277392	3.605	43.7
ENSG00000109339	4	Decidua-unique	Decidua	MAPK10	mitogen-activated protein kinase 10 [Source:HGNC Symbol;Acc:HGNC:6872]	-1.92	0.00189	0.502	-3.83	0.000128	protein_coding	86015123	86594131	-1	0.284041	1.17594	-1.04242	0.979096	0.264255	3.78423	74.3
ENSG00000116132	1	Decidua-unique	Decidua	PRRX1	paired related homeobox 1 [Source:HGNC Symbol;Acc:HGNC:9142]	-3.86	5.38e-09	0.597	-6.47	1e-10	protein_coding	170662728	170739419	1	0.283127	6.34526	-1.16936	3.32548	0.0688691	14.5203	297
ENSG00000183486	21	Decidua-unique	Decidua	MX2	MX dynamin-like GTPase 2 [Source:HGNC Symbol;Acc:HGNC:7533]	-3.36	3.56e-32	0.272	-12.3	4.98e-35	protein_coding	41361943	41409390	1	0.281492	2.77838	-1.17102	2.27026	0.0973956	10.2674	212
ENSG00000100249	22	Decidua-unique	Decidua	C22orf31	chromosome 22 open reading frame 31 [Source:HGNC Symbol;Acc:HGNC:26931]	-2.05	0.0114	0.626	-3.28	0.00104	protein_coding	29058672	29061844	-1	0.281237	1.47516	-0.960664	1.30469	0.241484	4.14106	9.24
ENSG00000144837	3	Decidua-unique	Decidua	PLA1A	phospholipase A1 member A [Source:HGNC Symbol;Acc:HGNC:17661]	-2.78	4.24e-05	0.581	-4.78	1.71e-06	protein_coding	119597842	119629811	1	0.28113	2.68497	-1.11475	2.06986	0.145592	6.86852	35.4
ENSG00000132514	17	Decidua-unique	Decidua	CLEC10A	C-type lectin domain family 10, member A [Source:HGNC Symbol;Acc:HGNC:16916]	-2.38	0.000461	0.564	-4.21	2.56e-05	protein_coding	7074537	7080307	-1	0.28014	1.41509	-4.00732	0.784433	0.192109	5.20537	23.3
ENSG00000276231	17	Decidua-unique	Decidua	PIK3R6	phosphoinositide-3-kinase, regulatory subunit 6 [Source:HGNC Symbol;Acc:HGNC:27101]	-2.88	1.43e-09	0.432	-6.68	2.47e-11	protein_coding	8802723	8867677	-1	0.278166	2.44664	-1.07821	1.76425	0.135842	7.3615	52.1
ENSG00000142512	19	Decidua-unique	Decidua	SIGLEC10	sialic acid binding Ig-like lectin 10 [Source:HGNC Symbol;Acc:HGNC:15620]	-3.09	4.37e-08	0.505	-6.11	9.69e-10	protein_coding	51410021	51417803	-1	0.278034	2.83225	-1.42989	1.78765	0.11744	8.51496	61.2
ENSG00000137331	6	Decidua-unique	Decidua	IER3	immediate early response 3 [Source:HGNC Symbol;Acc:HGNC:5392]	-1.99	0.0111	0.604	-3.29	0.00101	protein_coding	30743199	30744554	-1	0.278018	1.35841	-1.0776	1.09161	0.251739	3.97237	11.5
ENSG00000087258	16	Decidua-unique	Decidua	GNAO1	guanine nucleotide binding protein (G protein), alpha activating activity polypeptide O [Source:HGNC Symbol;Acc:HGNC:4389]	-2.42	6.97e-05	0.517	-4.67	2.97e-06	protein_coding	56191390	56357444	1	0.275767	1.73537	-1.05003	1.54226	0.186856	5.35171	104
ENSG00000165434	11	Decidua-unique	Decidua	PGM2L1	phosphoglucomutase 2-like 1 [Source:HGNC Symbol;Acc:HGNC:20898]	-2.42	1.9e-06	0.445	-5.43	5.53e-08	protein_coding	74330318	74398473	-1	0.275357	1.69805	-0.978503	1.46791	0.186856	5.35171	92.5
ENSG00000145649	5	Decidua-unique	Decidua	GZMA	granzyme A (granzyme 1, cytotoxic T-lymphocyte-associated serine esterase 3) [Source:HGNC Symbol;Acc:HGNC:4708]	-6.9	4.21e-37	0.52	-13.3	3.21e-40	protein_coding	55102648	55110252	1	0.275309	60.2092	-3.1293	6.15908	0.00837323	119.428	295
ENSG00000182916	X	Decidua-unique	Decidua	TCEAL7	transcription elongation factor A (SII)-like 7 [Source:HGNC Symbol;Acc:HGNC:28336]	-2.86	6.42e-06	0.552	-5.19	2.15e-07	protein_coding	103330196	103332326	1	0.27247	2.59889	-1.09911	2.05486	0.137738	7.26015	18.2
ENSG00000179593	17	Decidua-unique	Decidua	ALOX15B	arachidonate 15-lipoxygenase, type B [Source:HGNC Symbol;Acc:HGNC:434]	-1.93	0.0218	0.633	-3.05	0.00231	protein_coding	8039017	8049134	1	0.268576	1.19043	-1.84246	0.402387	0.262429	3.81055	24.1
ENSG00000138356	2	Decidua-unique	Decidua	AOX1	aldehyde oxidase 1 [Source:HGNC Symbol;Acc:HGNC:553]	-4.82	6.22e-21	0.484	-9.95	2.45e-23	protein_coding	200585868	200677064	1	0.268498	10.1891	-1.13511	4.08913	0.0354026	28.2465	315
ENSG00000135144	12	Decidua-unique	Decidua	DTX1	deltex 1, E3 ubiquitin ligase [Source:HGNC Symbol;Acc:HGNC:3060]	-3.37	1.04e-13	0.42	-8.02	1.02e-15	protein_coding	113056709	113098028	1	0.268165	3.14638	-1.16622	2.35779	0.0967228	10.3388	80
ENSG00000162804	2	Decidua-unique	Decidua	SNED1	sushi, nidogen and EGF-like domains 1 [Source:HGNC Symbol;Acc:HGNC:24696]	-2.88	2e-14	0.35	-8.23	1.8e-16	protein_coding	240998838	241095568	1	0.263116	2.05686	-1.03393	1.88826	0.135842	7.3615	166
ENSG00000205426	12	Decidua-unique	Decidua	KRT81	keratin 81, type II [Source:HGNC Symbol;Acc:HGNC:6458]	-2.58	1.35e-05	0.513	-5.03	4.83e-07	protein_coding	52285913	52291534	-1	0.263009	1.83265	-1.40513	1.52473	0.167241	5.9794	21.8
ENSG00000143851	1	Decidua-unique	Decidua	PTPN7	protein tyrosine phosphatase, non-receptor type 7 [Source:HGNC Symbol;Acc:HGNC:9659]	-3.16	1.54e-08	0.502	-6.29	3.17e-10	protein_coding	202147013	202161588	-1	0.262173	3.13072	-1.05373	2.20886	0.111878	8.9383	109
ENSG00000175463	11	Decidua-unique	Decidua	TBC1D10C	TBC1 domain family, member 10C [Source:HGNC Symbol;Acc:HGNC:24702]	-2.7	2.22e-05	0.548	-4.93	8.29e-07	protein_coding	67403915	67410089	1	0.260258	2.37216	-1.07417	1.7012	0.153893	6.49802	71.8
ENSG00000243709	1	Decidua-unique	Decidua	LEFTY1	left-right determination factor 1 [Source:HGNC Symbol;Acc:HGNC:6552]	-2.54	0.000547	0.61	-4.17	3.11e-05	protein_coding	225886282	225911382	-1	0.260255	2.01223	-1.30736	1.68006	0.171943	5.81589	23
ENSG00000088320	20	Decidua-unique	Decidua	REM1	RAS (RAD and GEM)-like GTP-binding 1 [Source:HGNC Symbol;Acc:HGNC:15922]	-2.63	0.000427	0.621	-4.23	2.34e-05	protein_coding	31475293	31484905	1	0.259436	2.37526	-1.30782	1.72719	0.161544	6.19026	24.1
ENSG00000163884	3	Decidua-unique	Decidua	KLF15	Kruppel-like factor 15 [Source:HGNC Symbol;Acc:HGNC:14536]	-2.59	3.09e-06	0.486	-5.33	9.67e-08	protein_coding	126342635	126357442	-1	0.258453	1.84907	-1.1394	1.58744	0.166086	6.02099	32.5
ENSG00000177508	16	Decidua-unique	Decidua	IRX3	iroquois homeobox 3 [Source:HGNC Symbol;Acc:HGNC:14360]	-5.01	5.53e-25	0.46	-10.9	1.45e-27	protein_coding	54283304	54286763	-1	0.258096	10.9571	-1.14979	4.25521	0.0310341	32.2226	175
ENSG00000099985	22	Decidua-unique	Decidua	OSM	oncostatin M [Source:HGNC Symbol;Acc:HGNC:8506]	-2.53	0.000234	0.577	-4.38	1.19e-05	protein_coding	30262829	30266840	-1	0.257466	1.90855	-1.29969	1.38854	0.173139	5.77572	24.7
ENSG00000198513	14	Decidua-unique	Decidua	ATL1	atlastin GTPase 1 [Source:HGNC Symbol;Acc:HGNC:11231]	-2.11	0.00292	0.57	-3.71	0.00021	protein_coding	50532509	50633068	1	0.257079	1.43689	-1.0777	1.03787	0.231647	4.31691	39.9
ENSG00000167984	16	Decidua-unique	Decidua	NLRC3	NLR family, CARD domain containing 3 [Source:HGNC Symbol;Acc:HGNC:29889]	-3.08	7.35e-08	0.511	-6.03	1.69e-09	protein_coding	3539033	3577400	-1	0.255221	3.06888	-1.13296	2.03901	0.118257	8.45614	123
ENSG00000167083	17	Decidua-unique	Decidua	GNGT2	guanine nucleotide binding protein (G protein), gamma transducing activity polypeptide 2 [Source:HGNC Symbol;Acc:HGNC:4412]	-2.05	0.0184	0.658	-3.11	0.00188	protein_coding	49202791	49210574	-1	0.254904	1.4731	-2.95975	0.975399	0.241484	4.14106	16
ENSG00000103942	15	Decidua-unique	Decidua	HOMER2	homer scaffolding protein 2 [Source:HGNC Symbol;Acc:HGNC:17513]	-2.03	0.000145	0.451	-4.5	6.88e-06	protein_coding	82836946	82986153	-1	0.254287	1.22299	-1.12165	0.849093	0.244855	4.08405	113
ENSG00000205364	16	Decidua-unique	Decidua	MT1M	metallothionein 1M [Source:HGNC Symbol;Acc:HGNC:14296]	-3.12	2.55e-05	0.638	-4.9	9.8e-07	protein_coding	56632233	56633986	1	0.253791	3.26044	-2.96202	2.38573	0.115023	8.69388	17.5
ENSG00000168309	3	Decidua-unique	Decidua	FAM107A	family with sequence similarity 107, member A [Source:HGNC Symbol;Acc:HGNC:30827]	-2.89	5.39e-08	0.475	-6.08	1.21e-09	protein_coding	58564117	58627610	-1	0.252525	2.35414	-1.11062	1.85644	0.134904	7.4127	74.9
ENSG00000117091	1	Decidua-unique	Decidua	CD48	CD48 molecule [Source:HGNC Symbol;Acc:HGNC:1683]	-2.89	5.41e-06	0.553	-5.22	1.79e-07	protein_coding	160678746	160711851	-1	0.251743	2.56577	-1.33371	1.74673	0.134904	7.4127	51
ENSG00000167077	22	Decidua-unique	Decidua	MEI1	meiotic double-stranded break formation protein 1 [Source:HGNC Symbol;Acc:HGNC:28613]	-2.11	0.00324	0.574	-3.67	0.000238	protein_coding	41699499	41799456	1	0.248388	1.3746	-1.20267	0.877925	0.231647	4.31691	47
ENSG00000186827	1	Decidua-unique	Decidua	TNFRSF4	tumor necrosis factor receptor superfamily, member 4 [Source:HGNC Symbol;Acc:HGNC:11918]	-2.29	0.000712	0.558	-4.09	4.22e-05	protein_coding	1211326	1214138	-1	0.248251	1.35991	-3.02207	1.11764	0.204476	4.89056	14.8
ENSG00000156486	8	Decidua-unique	Decidua	KCNS2	potassium voltage-gated channel, modifier subfamily S, member 2 [Source:HGNC Symbol;Acc:HGNC:6301]	-2.54	9.77e-08	0.425	-5.97	2.3e-09	protein_coding	98427022	98432848	1	0.247297	1.66779	-1.17172	1.36051	0.171943	5.81589	54.1
ENSG00000137959	1	Decidua-unique	Decidua	IFI44L	interferon-induced protein 44-like [Source:HGNC Symbol;Acc:HGNC:17817]	-4.48	2.3e-16	0.51	-8.79	1.53e-18	protein_coding	78619922	78646145	1	0.244011	8.17564	-1.29316	3.3595	0.0448111	22.3159	468
ENSG00000064201	11	Decidua-unique	Decidua	TSPAN32	tetraspanin 32 [Source:HGNC Symbol;Acc:HGNC:13410]	-2.13	0.000687	0.518	-4.1	4.04e-05	protein_coding	2301997	2318200	1	0.241289	1.18615	-1.2163	1.06145	0.228458	4.37717	28.5
ENSG00000069535	X	Decidua-unique	Decidua	MAOB	monoamine oxidase B [Source:HGNC Symbol;Acc:HGNC:6834]	-6	7.64e-24	0.564	-10.6	2.33e-26	protein_coding	43766611	43882447	-1	0.24001	30.8528	-1.17221	5.40479	0.015625	64	490
ENSG00000111181	12	Decidua-unique	Decidua	SLC6A12	solute carrier family 6 (neurotransmitter transporter), member 12 [Source:HGNC Symbol;Acc:HGNC:11045]	-3.88	9.52e-20	0.402	-9.67	4.2e-22	protein_coding	190077	214570	-1	0.239603	4.20319	-1.17828	2.84642	0.0679209	14.723	126
ENSG00000165868	10	Decidua-unique	Decidua	HSPA12A	heat shock 70kDa protein 12A [Source:HGNC Symbol;Acc:HGNC:19022]	-2.69	7.52e-08	0.447	-6.02	1.73e-09	protein_coding	116671192	116742574	-1	0.238744	1.83482	-1.22622	1.54262	0.154963	6.45313	75.7
ENSG00000128918	15	Decidua-unique	Decidua	ALDH1A2	aldehyde dehydrogenase 1 family, member A2 [Source:HGNC Symbol;Acc:HGNC:15472]	-6.14	3.8e-28	0.532	-11.5	7.73e-31	protein_coding	57953424	58497866	-1	0.234633	29.5723	-1.23331	5.45693	0.01418	70.5219	1380
ENSG00000103449	16	Decidua-unique	Decidua	SALL1	spalt-like transcription factor 1 [Source:HGNC Symbol;Acc:HGNC:10524]	-3.02	5.8e-08	0.498	-6.07	1.31e-09	protein_coding	51135975	51151367	-1	0.233777	2.33749	-1.24914	1.94915	0.123279	8.11168	77.3
ENSG00000138207	10	Decidua-unique	Decidua	RBP4	retinol binding protein 4, plasma [Source:HGNC Symbol;Acc:HGNC:9922]	-4.75	2.26e-15	0.558	-8.51	1.74e-17	protein_coding	93591687	93601744	-1	0.231803	11.5878	-1.54961	3.77096	0.0371627	26.9087	86.2
ENSG00000134072	3	Decidua-unique	Decidua	CAMK1	calcium/calmodulin-dependent protein kinase I [Source:HGNC Symbol;Acc:HGNC:1459]	-2.39	0.000984	0.597	-4.01	6.08e-05	protein_coding	9757342	9769992	-1	0.230655	1.68197	-1.2258	1.1443	0.190782	5.24157	28
ENSG00000124479	X	Decidua-unique	Decidua	NDP	Norrie disease (pseudoglioma) [Source:HGNC Symbol;Acc:HGNC:7678]	-2.65	0.0218	0.87	-3.05	0.00231	protein_coding	43948776	43973504	-1	0.23063	32.0659	-7.28253	5.21342	0.15932	6.27667	324
ENSG00000110318	11	Decidua-unique	Decidua	CEP126	centrosomal protein 126kDa [Source:HGNC Symbol;Acc:HGNC:29264]	-2	0.000456	0.476	-4.21	2.53e-05	protein_coding	101915015	102001058	1	0.230254	1.03617	-1.24832	0.810952	0.25	4	54.9
ENSG00000160791	3	Decidua-unique	Decidua	CCR5	chemokine (C-C motif) receptor 5 (gene/pseudogene) [Source:HGNC Symbol;Acc:HGNC:1606]	-2.81	0.000132	0.623	-4.52	6.18e-06	protein_coding	46370854	46376206	1	0.229614	1.89652	-3.88191	1.34647	0.142595	7.01285	43.1
ENSG00000064692	5	Decidua-unique	Decidua	SNCAIP	synuclein, alpha interacting protein [Source:HGNC Symbol;Acc:HGNC:11139]	-3.63	1.57e-14	0.439	-8.27	1.38e-16	protein_coding	122311354	122464219	1	0.227363	3.45417	-1.2485	2.50943	0.0807721	12.3805	144
ENSG00000172179	6	Decidua-unique	Decidua	PRL	prolactin [Source:HGNC Symbol;Acc:HGNC:9445]	-3.48	0.000954	0.865	-4.02	5.85e-05	protein_coding	22287244	22297501	-1	0.227019	164.08	-3.69226	6.77426	0.0896222	11.1579	1200
ENSG00000166073	15	Decidua-unique	Decidua	GPR176	G protein-coupled receptor 176 [Source:HGNC Symbol;Acc:HGNC:32370]	-4.46	1.11e-10	0.632	-7.07	1.6e-12	protein_coding	39799023	39920892	-1	0.226603	9.89199	-1.25257	3.55311	0.0454366	22.0087	280
ENSG00000147003	X	Decidua-unique	Decidua	TMEM27	transmembrane protein 27 [Source:HGNC Symbol;Acc:HGNC:29437]	-2.71	0.000398	0.638	-4.25	2.17e-05	protein_coding	15627318	15665031	-1	0.226261	2.42474	-1.2965	1.61874	0.15283	6.54322	22.9
ENSG00000099998	22	Decidua-unique	Decidua	GGT5	gamma-glutamyltransferase 5 [Source:HGNC Symbol;Acc:HGNC:4260]	-4.64	1.86e-13	0.584	-7.95	1.87e-15	protein_coding	24219654	24245142	-1	0.225389	10.2838	-1.26159	3.66175	0.0401071	24.9333	347
ENSG00000171596	2	Decidua-unique	Decidua	NMUR1	neuromedin U receptor 1 [Source:HGNC Symbol;Acc:HGNC:4518]	-2.34	0.00172	0.607	-3.86	0.000115	protein_coding	231523160	231530495	-1	0.224213	1.62627	-1.44128	1.14915	0.19751	5.06303	33.6
ENSG00000122679	7	Decidua-unique	Decidua	RAMP3	receptor (G protein-coupled) activity modifying protein 3 [Source:HGNC Symbol;Acc:HGNC:9845]	-4.77	2.6e-13	0.603	-7.91	2.67e-15	protein_coding	45157791	45186302	1	0.222921	11.9334	-1.47963	4.05077	0.0366511	27.2843	96.4
ENSG00000180537	6	Decidua-unique	Decidua	RNF182	ring finger protein 182 [Source:HGNC Symbol;Acc:HGNC:28522]	-1.81	0.0297	0.619	-2.93	0.00342	protein_coding	13924446	13980302	1	0.221992	1.07867	-1.67483	0.326684	0.285191	3.50642	29.2
ENSG00000129295	8	Decidua-unique	Decidua	LRRC6	leucine rich repeat containing 6 [Source:HGNC Symbol;Acc:HGNC:16725]	-2.33	0.0032	0.633	-3.68	0.000235	protein_coding	132571953	132675617	-1	0.22177	1.34505	-3.40459	1.25802	0.198884	5.02805	23
ENSG00000169884	12	Decidua-unique	Decidua	WNT10B	wingless-type MMTV integration site family, member 10B [Source:HGNC Symbol;Acc:HGNC:12775]	-2.76	0.000385	0.649	-4.26	2.09e-05	protein_coding	48965340	48971763	-1	0.22032	2.62079	-1.30798	1.40148	0.147624	6.77396	41.7
ENSG00000164484	6	Decidua-unique	Decidua	TMEM200A	transmembrane protein 200A [Source:HGNC Symbol;Acc:HGNC:21075]	-2.92	1.28e-11	0.396	-7.38	1.6e-13	protein_coding	130365734	130443063	1	0.217889	1.77473	-1.61535	1.43293	0.132127	7.56846	66.3
ENSG00000099812	19	Decidua-unique	Decidua	MISP	mitotic spindle positioning [Source:HGNC Symbol;Acc:HGNC:27000]	-2.31	0.000624	0.559	-4.13	3.61e-05	protein_coding	751126	764318	1	0.217722	1.6267	-1.79532	0.663895	0.20166	4.95883	27.8
ENSG00000127083	9	Decidua-unique	Decidua	OMD	osteomodulin [Source:HGNC Symbol;Acc:HGNC:8134]	-6.29	2.17e-34	0.492	-12.8	2.21e-37	protein_coding	92414245	92424461	-1	0.217195	32.3157	-1.35881	5.32587	0.0127797	78.249	447
ENSG00000105767	19	Decidua-unique	Decidua	CADM4	cell adhesion molecule 4 [Source:HGNC Symbol;Acc:HGNC:30825]	-2.8	6.74e-07	0.498	-5.63	1.8e-08	protein_coding	43622368	43639839	-1	0.21638	1.72308	-1.55559	1.67397	0.143587	6.9644	22.6
ENSG00000106772	9	Decidua-unique	Decidua	PRUNE2	prune homolog 2 (Drosophila) [Source:HGNC Symbol;Acc:HGNC:25209]	-5.39	4.99e-56	0.329	-16.4	2.12e-60	protein_coding	76611376	76906087	-1	0.216098	10.351	-1.39331	4.1021	0.0238478	41.9326	815
ENSG00000159640	17	Decidua-unique	Decidua	ACE	angiotensin I converting enzyme [Source:HGNC Symbol;Acc:HGNC:2707]	-3.6	1.02e-14	0.432	-8.32	8.58e-17	protein_coding	63477061	63498380	1	0.215365	3.45966	-1.33107	2.34443	0.0824692	12.1257	169
ENSG00000161381	17	Decidua-unique	Decidua	PLXDC1	plexin domain containing 1 [Source:HGNC Symbol;Acc:HGNC:20945]	-2.33	2.44e-06	0.433	-5.38	7.26e-08	protein_coding	39063303	39154394	-1	0.211752	1.2327	-1.35494	0.963825	0.198884	5.02805	70.7
ENSG00000009790	1	Decidua-unique	Decidua	TRAF3IP3	TRAF3 interacting protein 3 [Source:HGNC Symbol;Acc:HGNC:30766]	-2.16	0.00129	0.55	-3.94	8.27e-05	protein_coding	209756032	209782320	1	0.210691	1.224	-1.36532	0.814109	0.223756	4.46915	60.3
ENSG00000137573	8	Decidua-unique	Decidua	SULF1	sulfatase 1 [Source:HGNC Symbol;Acc:HGNC:20391]	-3.84	1.76e-09	0.578	-6.64	3.08e-11	protein_coding	69466624	69660915	1	0.208556	4.13532	-1.73104	2.69097	0.0698304	14.3204	216
ENSG00000129654	17	Decidua-unique	Decidua	FOXJ1	forkhead box J1 [Source:HGNC Symbol;Acc:HGNC:3816]	-3.9	3.57e-15	0.461	-8.45	2.82e-17	protein_coding	76136333	76141299	-1	0.20486	3.55709	-1.52305	2.65693	0.0669858	14.9285	52.4
ENSG00000102802	13	Decidua-unique	Decidua	MEDAG	mesenteric estrogen-dependent adipogenesis [Source:HGNC Symbol;Acc:HGNC:25926]	-6.49	8.15e-44	0.45	-14.4	3.8e-47	protein_coding	30906191	30925572	1	0.202725	27.8403	-1.46733	5.39888	0.0111254	89.8845	368
ENSG00000134242	1	Decidua-unique	Decidua	PTPN22	protein tyrosine phosphatase, non-receptor type 22 (lymphoid) [Source:HGNC Symbol;Acc:HGNC:9652]	-3.51	2.6e-13	0.445	-7.9	2.68e-15	protein_coding	113813811	113871759	-1	0.201879	2.64017	-1.80626	1.98028	0.0877778	11.3924	69.6
ENSG00000183742	7	Decidua-unique	Decidua	MACC1	metastasis associated in colon cancer 1 [Source:HGNC Symbol;Acc:HGNC:30215]	-3.89	3.88e-19	0.409	-9.51	1.86e-21	protein_coding	20134655	20217404	-1	0.201542	3.49738	-1.4508	2.59552	0.0674518	14.8254	196
ENSG00000158050	2	Decidua-unique	Decidua	DUSP2	dual specificity phosphatase 2 [Source:HGNC Symbol;Acc:HGNC:3068]	-2.78	9.93e-05	0.605	-4.59	4.43e-06	protein_coding	96143166	96145440	-1	0.200587	1.96394	-1.73341	1.22482	0.145592	6.86852	22.6
ENSG00000184005	1	Decidua-unique	Decidua	ST6GALNAC3	ST6 (alpha-N-acetyl-neuraminyl-2,3-beta-galactosyl-1,3)-N-acetylgalactosaminide alpha-2,6-sialyltransferase 3 [Source:HGNC Symbol;Acc:HGNC:19343]	-2.3	4.97e-05	0.485	-4.75	2.05e-06	protein_coding	76074719	76634601	1	0.198233	1.15366	-1.48596	0.818795	0.203063	4.92458	51.4
ENSG00000125910	19	Decidua-unique	Decidua	S1PR4	sphingosine-1-phosphate receptor 4 [Source:HGNC Symbol;Acc:HGNC:3170]	-3	1.82e-05	0.603	-4.97	6.72e-07	protein_coding	3172346	3180332	1	0.197852	2.1691	-1.62198	1.75525	0.125	8	21.2
ENSG00000149380	11	Decidua-unique	Decidua	P4HA3	prolyl 4-hydroxylase, alpha polypeptide III [Source:HGNC Symbol;Acc:HGNC:30135]	-4.18	1.3e-09	0.625	-6.69	2.22e-11	protein_coding	74235801	74311657	-1	0.197439	7.86469	-1.46555	3.01986	0.0551689	18.1261	183
ENSG00000008394	12	Decidua-unique	Decidua	MGST1	microsomal glutathione S-transferase 1 [Source:HGNC Symbol;Acc:HGNC:7061]	-4.61	4.35e-16	0.53	-8.71	3.04e-18	protein_coding	16347142	16609259	1	0.196572	7.85732	-1.65661	3.38224	0.0409498	24.4201	332
ENSG00000177374	17	Decidua-unique	Decidua	HIC1	hypermethylated in cancer 1 [Source:HGNC Symbol;Acc:HGNC:4909]	-2.4	3.69e-07	0.418	-5.74	9.47e-09	protein_coding	2054154	2063241	1	0.195025	1.11586	-1.53097	0.938664	0.189465	5.27803	56.7
ENSG00000186818	19	Decidua-unique	Decidua	LILRB4	leukocyte immunoglobulin-like receptor, subfamily B (with TM and ITIM domains), member 4 [Source:HGNC Symbol;Acc:HGNC:6608]	-2.57	5.43e-05	0.544	-4.73	2.26e-06	protein_coding	54643889	54670359	1	0.194295	1.41606	-1.71926	1.05911	0.168404	5.93809	54.8
ENSG00000034053	15	Decidua-unique	Decidua	APBA2	amyloid beta (A4) precursor protein-binding, family A, member 2 [Source:HGNC Symbol;Acc:HGNC:579]	-2.22	0.00166	0.575	-3.87	0.00011	protein_coding	28884483	29118315	1	0.192873	1.11457	-1.71301	0.796601	0.214641	4.65893	48.5
ENSG00000155962	X	Decidua-unique	Decidua	CLIC2	chloride intracellular channel 2 [Source:HGNC Symbol;Acc:HGNC:2063]	-4.79	1.31e-19	0.497	-9.63	5.88e-22	protein_coding	155276211	155334657	-1	0.191982	7.1033	-1.99768	3.33556	0.0361465	27.6652	114
ENSG00000132970	13	Decidua-unique	Decidua	WASF3	WAS protein family, member 3 [Source:HGNC Symbol;Acc:HGNC:12734]	-2.52	2.33e-07	0.433	-5.82	5.77e-09	protein_coding	26557703	26688948	1	0.190918	1.10362	-2.02018	0.95372	0.174343	5.73582	35.2
ENSG00000163235	2	Decidua-unique	Decidua	TGFA	transforming growth factor, alpha [Source:HGNC Symbol;Acc:HGNC:11765]	-2.95	2.3e-10	0.424	-6.96	3.48e-12	protein_coding	70447280	70554193	-1	0.190594	1.673	-1.72513	1.36584	0.129408	7.72749	49
ENSG00000173432	11	Decidua-unique	Decidua	SAA1	serum amyloid A1 [Source:HGNC Symbol;Acc:HGNC:10513]	-3.08	0.000961	0.766	-4.02	5.91e-05	protein_coding	18266174	18269977	1	0.190481	5.63893	-3.23177	1.89524	0.118257	8.45614	22.9
ENSG00000185477	4	Decidua-unique	Decidua	GPRIN3	GPRIN family member 3 [Source:HGNC Symbol;Acc:HGNC:27733]	-3.49	2.51e-17	0.385	-9.04	1.51e-19	protein_coding	89236386	89308010	-1	0.189675	2.56362	-1.6449	1.88587	0.0890031	11.2356	229
ENSG00000162894	1	Decidua-unique	Decidua	FCMR	Fc fragment of IgM receptor [Source:HGNC Symbol;Acc:HGNC:14315]	-2.63	2.44e-05	0.536	-4.91	9.29e-07	protein_coding	206904386	206923247	-1	0.189641	1.46255	-1.76599	0.998068	0.161544	6.19026	21
ENSG00000110448	11	Decidua-unique	Decidua	CD5	CD5 molecule [Source:HGNC Symbol;Acc:HGNC:1685]	-2.53	1.93e-05	0.51	-4.96	7.15e-07	protein_coding	61102395	61127852	1	0.188745	1.24103	-4.00078	0.593473	0.173139	5.77572	25.2
ENSG00000147465	8	Decidua-unique	Decidua	STAR	steroidogenic acute regulatory protein [Source:HGNC Symbol;Acc:HGNC:11359]	-2.96	2.96e-06	0.553	-5.34	9.2e-08	protein_coding	38143649	38151265	-1	0.188296	2.04165	-1.55308	1.5769	0.128514	7.78124	45.6
ENSG00000119915	10	Decidua-unique	Decidua	ELOVL3	ELOVL fatty acid elongase 3 [Source:HGNC Symbol;Acc:HGNC:18047]	-2.62	0.000214	0.594	-4.4	1.08e-05	protein_coding	102226328	102229589	1	0.187377	1.5016	-1.56874	1.28854	0.162668	6.1475	12.4
ENSG00000113389	5	Decidua-unique	Decidua	NPR3	natriuretic peptide receptor 3 [Source:HGNC Symbol;Acc:HGNC:7945]	-2.72	3.54e-05	0.564	-4.82	1.4e-06	protein_coding	32689070	32791724	1	0.185136	1.46135	-2.04393	1.19777	0.151774	6.58873	85.3
ENSG00000111796	12	Decidua-unique	Decidua	KLRB1	killer cell lectin-like receptor subfamily B, member 1 [Source:HGNC Symbol;Acc:HGNC:6373]	-4.46	1.45e-11	0.606	-7.36	1.83e-13	protein_coding	9594551	9607886	-1	0.183312	7.79591	-1.94303	3.40412	0.0454366	22.0087	64.1
ENSG00000154639	21	Decidua-unique	Decidua	CXADR	coxsackie virus and adenovirus receptor [Source:HGNC Symbol;Acc:HGNC:2559]	-2.41	3.76e-06	0.455	-5.29	1.2e-07	protein_coding	17512382	17593579	1	0.182726	1.07299	-1.79561	0.712831	0.188156	5.31474	44.1
ENSG00000174514	1	Decidua-unique	Decidua	MFSD4	major facilitator superfamily domain containing 4 [Source:HGNC Symbol;Acc:HGNC:25433]	-2.98	5.25e-05	0.628	-4.74	2.17e-06	protein_coding	205568885	205602918	1	0.181099	2.3779	-1.76443	1.7263	0.126745	7.88986	77.6
ENSG00000047457	3	Decidua-unique	Decidua	CP	ceruloplasmin (ferroxidase) [Source:HGNC Symbol;Acc:HGNC:2295]	-6.93	2.01e-34	0.542	-12.8	1.82e-37	protein_coding	149162410	149222055	-1	0.180864	43.0069	-1.74378	6.07845	0.00820091	121.938	1630
ENSG00000106018	7	Decidua-unique	Decidua	VIPR2	vasoactive intestinal peptide receptor 2 [Source:HGNC Symbol;Acc:HGNC:12695]	-3.07	2.62e-08	0.496	-6.2	5.66e-10	protein_coding	159028175	159144957	-1	0.180557	2.01374	-1.59323	1.55207	0.11908	8.39773	59.7
ENSG00000134769	18	Decidua-unique	Decidua	DTNA	dystrobrevin, alpha [Source:HGNC Symbol;Acc:HGNC:3057]	-2.84	1.15e-08	0.449	-6.34	2.31e-10	protein_coding	34493290	34891844	1	0.180249	1.58719	-1.70565	1.20582	0.139661	7.1602	119
ENSG00000146038	6	Decidua-unique	Decidua	DCDC2	doublecortin domain containing 2 [Source:HGNC Symbol;Acc:HGNC:18141]	-3.95	1.08e-13	0.493	-8.02	1.06e-15	protein_coding	24171756	24358052	-1	0.179413	3.11614	-2.10424	2.44944	0.0647041	15.455	86.4
ENSG00000143479	1	Decidua-unique	Decidua	DYRK3	dual-specificity tyrosine-(Y)-phosphorylation regulated kinase 3 [Source:HGNC Symbol;Acc:HGNC:3094]	-2.69	6.28e-09	0.417	-6.44	1.18e-10	protein_coding	206635536	206684419	1	0.1793	1.25755	-1.6257	1.12183	0.154963	6.45313	32.4
ENSG00000143869	2	Decidua-unique	Decidua	GDF7	growth differentiation factor 7 [Source:HGNC Symbol;Acc:HGNC:4222]	-4.16	2.25e-15	0.488	-8.51	1.72e-17	protein_coding	20666664	20679245	1	0.177424	3.88197	-1.83521	2.78177	0.0559391	17.8766	211
ENSG00000149328	11	Decidua-unique	Decidua	GLB1L2	galactosidase, beta 1-like 2 [Source:HGNC Symbol;Acc:HGNC:25129]	-4.04	3.05e-22	0.394	-10.3	1.05e-24	protein_coding	134331874	134378341	1	0.175661	3.3332	-1.69392	2.56559	0.0607909	16.4498	130
ENSG00000225968	7	Decidua-unique	Decidua	ELFN1	extracellular leucine-rich repeat and fibronectin type III domain containing 1 [Source:HGNC Symbol;Acc:HGNC:33154]	-3.51	1.34e-08	0.556	-6.31	2.74e-10	protein_coding	1688119	1747954	1	0.174418	3.03403	-1.72395	2.01598	0.0877778	11.3924	67.7
ENSG00000101938	X	Decidua-unique	Decidua	CHRDL1	chordin-like 1 [Source:HGNC Symbol;Acc:HGNC:29861]	-2.46	0.0372	0.869	-2.83	0.00462	protein_coding	110673856	110795819	-1	0.174208	53.6176	-8.20628	6.30753	0.181747	5.50217	1140
ENSG00000135439	12	Decidua-unique	Decidua	AGAP2	ArfGAP with GTPase domain, ankyrin repeat and PH domain 2 [Source:HGNC Symbol;Acc:HGNC:16921]	-2.51	4.41e-05	0.526	-4.78	1.79e-06	protein_coding	57723761	57742157	-1	0.174063	1.20192	-1.79329	0.958284	0.175556	5.6962	49.8
ENSG00000282608	1	Decidua-unique	Decidua	ADORA3	adenosine A3 receptor [Source:HGNC Symbol;Acc:HGNC:268]	-3.45	5.2e-05	0.729	-4.74	2.15e-06	protein_coding	111499429	111503760	-1	0.169757	3.92325	-3.5955	1.95556	0.0915054	10.9283	59.8
ENSG00000007264	19	Decidua-unique	Decidua	MATK	megakaryocyte-associated tyrosine kinase [Source:HGNC Symbol;Acc:HGNC:6906]	-3.47	4.31e-08	0.567	-6.12	9.51e-10	protein_coding	3777970	3802129	-1	0.169322	3.03161	-1.67305	2.04077	0.0902456	11.0809	73.2
ENSG00000111799	6	Decidua-unique	Decidua	COL12A1	collagen, type XII, alpha 1 [Source:HGNC Symbol;Acc:HGNC:2188]	-3.2	9.42e-13	0.414	-7.74	1.03e-14	protein_coding	75084326	75206051	-1	0.16863	1.77723	-1.69684	1.60236	0.108819	9.18959	128
ENSG00000119138	9	Decidua-unique	Decidua	KLF9	Kruppel-like factor 9 [Source:HGNC Symbol;Acc:HGNC:1123]	-4.63	4.04e-26	0.416	-11.1	9.43e-29	protein_coding	70384597	70414624	-1	0.16844	5.35545	-1.75685	3.04043	0.040386	24.761	155
ENSG00000011201	X	Decidua-unique	Decidua	ANOS1	anosmin 1 [Source:HGNC Symbol;Acc:HGNC:6211]	-3.6	2.66e-07	0.621	-5.8	6.62e-09	protein_coding	8528874	8732187	-1	0.167896	3.55259	-1.81822	2.12049	0.0824692	12.1257	147
ENSG00000186340	6	Decidua-unique	Decidua	THBS2	thrombospondin 2 [Source:HGNC Symbol;Acc:HGNC:11786]	-4.11	4.2e-14	0.505	-8.14	3.9e-16	protein_coding	169215780	169254044	-1	0.166738	3.93381	-1.86662	2.63445	0.0579118	17.2677	144
ENSG00000108700	17	Decidua-unique	Decidua	CCL8	chemokine (C-C motif) ligand 8 [Source:HGNC Symbol;Acc:HGNC:10635]	-4.86	1.79e-15	0.569	-8.54	1.35e-17	protein_coding	34319036	34321402	1	0.165142	8.39601	-5.06494	3.23079	0.0344345	29.0406	59.1
ENSG00000137077	9	Decidua-unique	Decidua	CCL21	chemokine (C-C motif) ligand 21 [Source:HGNC Symbol;Acc:HGNC:10620]	-6.64	2.54e-34	0.521	-12.8	2.69e-37	protein_coding	34709005	34710124	-1	0.163408	33.5929	-1.74551	5.22967	0.0100268	99.7331	171
ENSG00000121807	3	Decidua-unique	Decidua	CCR2	chemokine (C-C motif) receptor 2 [Source:HGNC Symbol;Acc:HGNC:1603]	-2.73	5.01e-05	0.574	-4.75	2.07e-06	protein_coding	46353734	46360928	1	0.163373	1.27541	-2.49142	0.874881	0.150726	6.63456	29.5
ENSG00000162739	1	Decidua-unique	Decidua	SLAMF6	SLAM family member 6 [Source:HGNC Symbol;Acc:HGNC:21392]	-3.22	4.15e-08	0.525	-6.12	9.13e-10	protein_coding	160485030	160523262	-1	0.163275	1.98991	-1.94965	1.483	0.107321	9.31787	32.5
ENSG00000160963	7	Decidua-unique	Decidua	COL26A1	collagen, type XXVI, alpha 1 [Source:HGNC Symbol;Acc:HGNC:18038]	-3.55	1.52e-06	0.648	-5.48	4.31e-08	protein_coding	101362820	101559024	1	0.162454	3.48898	-3.74137	2.02651	0.0853775	11.7127	64.3
ENSG00000153283	3	Decidua-unique	Decidua	CD96	CD96 molecule [Source:HGNC Symbol;Acc:HGNC:16892]	-4.32	4.83e-10	0.631	-6.84	7.75e-12	protein_coding	111292719	111665750	1	0.162369	6.02994	-2.08926	3.11722	0.0500669	19.9733	197
ENSG00000131831	X	Decidua-unique	Decidua	RAI2	retinoic acid induced 2 [Source:HGNC Symbol;Acc:HGNC:9835]	-5.68	2.89e-28	0.491	-11.6	5.76e-31	protein_coding	17800049	17861337	-1	0.161487	12.7256	-1.84518	4.22344	0.0195052	51.2685	184
ENSG00000131773	8	Decidua-unique	Decidua	KHDRBS3	KH domain containing, RNA binding, signal transduction associated 3 [Source:HGNC Symbol;Acc:HGNC:18117]	-2.61	2.76e-06	0.487	-5.36	8.46e-08	protein_coding	135457457	135656722	1	0.158715	1.1558	-1.77381	0.935446	0.163799	6.10504	59.7
ENSG00000132554	8	Decidua-unique	Decidua	RGS22	regulator of G-protein signaling 22 [Source:HGNC Symbol;Acc:HGNC:24499]	-3.68	8.28e-14	0.457	-8.06	7.9e-16	protein_coding	99960936	100131268	-1	0.157863	2.66794	-1.76192	2.06516	0.0780207	12.8171	98.2
ENSG00000170153	4	Decidua-unique	Decidua	RNF150	ring finger protein 150 [Source:HGNC Symbol;Acc:HGNC:23138]	-4.09	9.87e-23	0.395	-10.4	3.27e-25	protein_coding	140859807	141212877	-1	0.157702	3.2006	-1.77478	2.42479	0.0587202	17.0299	197
ENSG00000156886	16	Decidua-unique	Decidua	ITGAD	integrin, alpha D [Source:HGNC Symbol;Acc:HGNC:6146]	-5.91	2.01e-34	0.462	-12.8	1.88e-37	protein_coding	31393312	31426505	1	0.156965	14.9711	-2.23661	4.22235	0.0166308	60.1295	372
ENSG00000138615	15	Decidua-unique	Decidua	CILP	cartilage intermediate layer protein, nucleotide pyrophosphohydrolase [Source:HGNC Symbol;Acc:HGNC:1980]	-5.74	1.21e-27	0.502	-11.4	2.57e-30	protein_coding	65194758	65211488	-1	0.155796	13.729	-1.79256	4.34562	0.0187106	53.4456	415
ENSG00000171385	1	Decidua-unique	Decidua	KCND3	potassium channel, voltage gated Shal related subfamily D, member 3 [Source:HGNC Symbol;Acc:HGNC:6239]	-3.86	1.1e-12	0.5	-7.71	1.22e-14	protein_coding	111770662	111989155	-1	0.152114	2.91751	-1.8747	2.26052	0.0688691	14.5203	129
ENSG00000163995	4	Decidua-unique	Decidua	ABLIM2	actin binding LIM protein family, member 2 [Source:HGNC Symbol;Acc:HGNC:19195]	-3.06	0.000292	0.708	-4.33	1.52e-05	protein_coding	7965310	8158832	-1	0.147874	2.35482	-2.3766	1.55415	0.119908	8.33973	82.3
ENSG00000127377	7	Decidua-unique	Decidua	CRYGN	crystallin, gamma N [Source:HGNC Symbol;Acc:HGNC:20458]	-3.37	1.39e-07	0.57	-5.91	3.38e-09	protein_coding	151428835	151440813	-1	0.147492	2.20651	-2.01419	1.608	0.0967228	10.3388	34.5
ENSG00000205795	2	Decidua-unique	Decidua	CYS1	cystin 1 [Source:HGNC Symbol;Acc:HGNC:18525]	-5.01	8.02e-19	0.531	-9.43	3.98e-21	protein_coding	10056780	10080944	-1	0.147349	7.68237	-1.97872	3.64267	0.0310341	32.2226	121
ENSG00000161249	19	Decidua-unique	Decidua	DMKN	dermokine [Source:HGNC Symbol;Acc:HGNC:25063]	-4.11	4.87e-17	0.458	-8.97	2.95e-19	protein_coding	35497220	35513658	-1	0.146443	3.16689	-1.92821	2.41711	0.0579118	17.2677	127
ENSG00000182885	16	Decidua-unique	Decidua	ADGRG3	adhesion G protein-coupled receptor G3 [Source:HGNC Symbol;Acc:HGNC:13728]	-3.82	1.8e-08	0.61	-6.26	3.75e-10	protein_coding	57668187	57689378	1	0.145462	3.30476	-2.12433	2.36107	0.0708052	14.1232	62.8
ENSG00000131386	3	Decidua-unique	Decidua	GALNT15	polypeptide N-acetylgalactosaminyltransferase 15 [Source:HGNC Symbol;Acc:HGNC:21531]	-6.26	1.55e-24	0.58	-10.8	4.34e-27	protein_coding	16174649	16231992	1	0.145354	22.2046	-2.23481	4.91141	0.0130482	76.6386	691
ENSG00000152377	5	Decidua-unique	Decidua	SPOCK1	sparc/osteonectin, cwcv and kazal-like domains proteoglycan (testican) 1 [Source:HGNC Symbol;Acc:HGNC:11251]	-3.67	0.000358	0.858	-4.27	1.92e-05	protein_coding	136975298	137598379	-1	0.145157	40.1724	-4.52122	5.83423	0.0785633	12.7286	1370
ENSG00000118922	13	Decidua-unique	Decidua	KLF12	Kruppel-like factor 12 [Source:HGNC Symbol;Acc:HGNC:6346]	-2.61	2.23e-06	0.482	-5.4	6.63e-08	protein_coding	73686089	74133905	-1	0.143841	1.07504	-2.00921	0.69686	0.163799	6.10504	73.2
ENSG00000176920	19	Decidua-unique	Decidua	FUT2	fucosyltransferase 2 (secretor status included) [Source:HGNC Symbol;Acc:HGNC:4013]	-2.02	0.0357	0.709	-2.85	0.00439	protein_coding	48695971	48705950	1	0.143676	1.0655	-2.29021	0.299328	0.246558	4.05584	20.7
ENSG00000157399	X	Decidua-unique	Decidua	ARSE	arylsulfatase E (chondrodysplasia punctata 1) [Source:HGNC Symbol;Acc:HGNC:719]	-4.3	1.15e-12	0.558	-7.71	1.3e-14	protein_coding	2934632	2968310	-1	0.143671	4.00069	-2.21011	2.86056	0.0507658	19.6983	63
ENSG00000107742	10	Decidua-unique	Decidua	SPOCK2	sparc/osteonectin, cwcv and kazal-like domains proteoglycan (testican) 2 [Source:HGNC Symbol;Acc:HGNC:13564]	-5.65	2.16e-18	0.606	-9.33	1.11e-20	protein_coding	72059035	72089032	-1	0.143573	15.91	-2.13698	3.9559	0.019915	50.2134	581
ENSG00000020633	1	Decidua-unique	Decidua	RUNX3	runt-related transcription factor 3 [Source:HGNC Symbol;Acc:HGNC:10473]	-3.97	2.75e-08	0.642	-6.19	5.95e-10	protein_coding	24899511	24965121	-1	0.142522	3.96567	-2.27405	2.21524	0.0638133	15.6707	102
ENSG00000172346	22	Decidua-unique	Decidua	CSDC2	cold shock domain containing C2, RNA binding [Source:HGNC Symbol;Acc:HGNC:30359]	-3.42	3.61e-07	0.596	-5.74	9.23e-09	protein_coding	41560763	41577741	1	0.142336	2.28201	-1.96852	1.83888	0.0934281	10.7034	42.2
ENSG00000183682	1	Decidua-unique	Decidua	BMP8A	bone morphogenetic protein 8a [Source:HGNC Symbol;Acc:HGNC:21650]	-2.19	0.0478	0.804	-2.73	0.00642	protein_coding	39491646	39525935	1	0.142321	1.33231	-5.38355	0.697917	0.219151	4.56305	13.7
ENSG00000116824	1	Decidua-unique	Decidua	CD2	CD2 molecule [Source:HGNC Symbol;Acc:HGNC:1639]	-5.83	1.13e-23	0.551	-10.6	3.59e-26	protein_coding	116754385	116769228	1	0.141448	13.2153	-5.76339	4.03128	0.017579	56.8859	125
ENSG00000165152	9	Decidua-unique	Decidua	TMEM246	transmembrane protein 246 [Source:HGNC Symbol;Acc:HGNC:28180]	-3.03	5.21e-08	0.499	-6.09	1.16e-09	protein_coding	101473171	101533537	-1	0.139908	1.34205	-2.2345	1.10088	0.122428	8.1681	43.4
ENSG00000120949	1	Decidua-unique	Decidua	TNFRSF8	tumor necrosis factor receptor superfamily, member 8 [Source:HGNC Symbol;Acc:HGNC:11923]	-5.34	2.48e-21	0.532	-10.1	9.06e-24	protein_coding	12063377	12144207	1	0.138937	9.97894	-2.00968	3.62875	0.0246888	40.5042	208
ENSG00000118514	6	Decidua-unique	Decidua	ALDH8A1	aldehyde dehydrogenase 8 family, member A1 [Source:HGNC Symbol;Acc:HGNC:15471]	-4.13	1.63e-15	0.484	-8.55	1.22e-17	protein_coding	134917390	134950122	-1	0.137269	2.96163	-2.23793	2.4348	0.0571145	17.5087	47.2
ENSG00000115598	2	Decidua-unique	Decidua	IL1RL2	interleukin 1 receptor-like 2 [Source:HGNC Symbol;Acc:HGNC:5999]	-3.12	1.08e-07	0.523	-5.96	2.56e-09	protein_coding	102186973	102240002	1	0.137031	1.49876	-2.22401	1.30106	0.115023	8.69388	23.2
ENSG00000139044	12	Decidua-unique	Decidua	B4GALNT3	beta-1,4-N-acetyl-galactosaminyl transferase 3 [Source:HGNC Symbol;Acc:HGNC:24137]	-5.18	3.14e-29	0.44	-11.8	5.2e-32	protein_coding	460364	563509	1	0.137026	6.13981	-2.08494	3.47574	0.0275845	36.2523	211
ENSG00000132840	5	Decidua-unique	Decidua	BHMT2	betaine--homocysteine S-methyltransferase 2 [Source:HGNC Symbol;Acc:HGNC:1048]	-2.91	2.73e-06	0.543	-5.36	8.32e-08	protein_coding	79069717	79089466	1	0.136236	1.34307	-1.99355	1.08421	0.133046	7.51618	24.9
ENSG00000110665	11	Decidua-unique	Decidua	C11orf21	chromosome 11 open reading frame 21 [Source:HGNC Symbol;Acc:HGNC:13231]	-2.62	0.000226	0.596	-4.39	1.14e-05	protein_coding	2295645	2303049	-1	0.133332	1.23413	-2.08858	0.680403	0.162668	6.1475	31.8
ENSG00000136842	9	Decidua-unique	Decidua	TMOD1	tropomodulin 1 [Source:HGNC Symbol;Acc:HGNC:11871]	-2.79	2.78e-06	0.522	-5.36	8.54e-08	protein_coding	97501180	97601748	1	0.132696	1.12695	-2.03041	0.937118	0.144586	6.9163	24.2
ENSG00000180176	11	Decidua-unique	Decidua	TH	tyrosine hydroxylase [Source:HGNC Symbol;Acc:HGNC:11782]	-2.55	0.00066	0.621	-4.12	3.86e-05	protein_coding	2163929	2171877	-1	0.132048	1.14106	-2.08643	0.477836	0.170755	5.85634	21.8
ENSG00000027869	1	Decidua-unique	Decidua	SH2D2A	SH2 domain containing 2A [Source:HGNC Symbol;Acc:HGNC:10821]	-4.65	9.52e-13	0.601	-7.73	1.05e-14	protein_coding	156806243	156816862	-1	0.131286	6.0007	-3.91738	2.9996	0.03983	25.1067	84.3
ENSG00000184408	7	Decidua-unique	Decidua	KCND2	potassium channel, voltage gated Shal related subfamily D, member 2 [Source:HGNC Symbol;Acc:HGNC:6238]	-3.08	1.63e-09	0.464	-6.65	2.85e-11	protein_coding	120273668	120750331	1	0.130272	1.36001	-2.16228	0.981731	0.118257	8.45614	44.9
ENSG00000187634	1	Decidua-unique	Decidua	SAMD11	sterile alpha motif domain containing 11 [Source:HGNC Symbol;Acc:HGNC:28706]	-3.36	6e-06	0.647	-5.2	1.99e-07	protein_coding	924880	944581	1	0.129903	2.30665	-2.20147	1.73548	0.0973956	10.2674	41.7
ENSG00000164136	4	Decidua-unique	Decidua	IL15	interleukin 15 [Source:HGNC Symbol;Acc:HGNC:5977]	-4.74	1.56e-16	0.537	-8.83	1.01e-18	protein_coding	141636599	141733987	1	0.129357	5.89342	-2.13447	2.86373	0.0374212	26.7228	260
ENSG00000107562	10	Decidua-unique	Decidua	CXCL12	chemokine (C-X-C motif) ligand 12 [Source:HGNC Symbol;Acc:HGNC:10672]	-4.52	7.81e-27	0.401	-11.3	1.69e-29	protein_coding	44370165	44386493	-1	0.127671	3.33559	-2.28152	2.60245	0.0435857	22.9433	112
ENSG00000100450	14	Decidua-unique	Decidua	GZMH	granzyme H (cathepsin G-like 2, protein h-CCPX) [Source:HGNC Symbol;Acc:HGNC:4710]	-4.72	1.49e-12	0.615	-7.67	1.7e-14	protein_coding	24606480	24609699	-1	0.127394	7.00514	-5.18959	3.01016	0.0379436	26.3549	38.5
ENSG00000004468	4	Decidua-unique	Decidua	CD38	CD38 molecule [Source:HGNC Symbol;Acc:HGNC:1667]	-4.42	1.14e-22	0.427	-10.4	3.83e-25	protein_coding	15778275	15853230	1	0.127278	3.06474	-2.82139	2.03689	0.046714	21.4068	121
ENSG00000132744	11	Decidua-unique	Decidua	ACY3	aminoacylase 3 [Source:HGNC Symbol;Acc:HGNC:24104]	-3.42	1.7e-06	0.627	-5.46	4.87e-08	protein_coding	67642555	67650659	-1	0.126843	2.31522	-3.71409	1.5424	0.0934281	10.7034	17.2
ENSG00000090539	3	Decidua-unique	Decidua	CHRD	chordin [Source:HGNC Symbol;Acc:HGNC:1949]	-4.71	1.69e-16	0.533	-8.82	1.1e-18	protein_coding	184380073	184390736	1	0.125882	5.27619	-2.14828	2.90597	0.0382075	26.1729	194
ENSG00000179256	12	Decidua-unique	Decidua	SMCO3	single-pass membrane protein with coiled-coil domains 3 [Source:HGNC Symbol;Acc:HGNC:34401]	-3.21	2.51e-06	0.598	-5.38	7.53e-08	protein_coding	14804650	14814182	-1	0.125377	1.78707	-2.28915	1.1364	0.108067	9.25351	22.3
ENSG00000154330	9	Decidua-unique	Decidua	PGM5	phosphoglucomutase 5 [Source:HGNC Symbol;Acc:HGNC:8908]	-2.52	0.000139	0.558	-4.51	6.52e-06	protein_coding	68328308	68531061	1	0.124507	1.0255	-2.12706	0.48983	0.174343	5.73582	45.9
ENSG00000158473	1	Decidua-unique	Decidua	CD1D	CD1d molecule [Source:HGNC Symbol;Acc:HGNC:1637]	-2.65	0.00036	0.619	-4.27	1.94e-05	protein_coding	158179947	158184896	1	0.124448	1.02288	-2.58027	0.640841	0.15932	6.27667	13.9
ENSG00000118137	11	Decidua-unique	Decidua	APOA1	apolipoprotein A-I [Source:HGNC Symbol;Acc:HGNC:600]	-4.46	8.3e-10	0.66	-6.76	1.37e-11	protein_coding	116835751	116837950	-1	0.123081	6.54146	-2.22378	2.78442	0.0454366	22.0087	51.8
ENSG00000148346	9	Decidua-unique	Decidua	LCN2	lipocalin 2 [Source:HGNC Symbol;Acc:HGNC:6526]	-5.9	3.44e-16	0.675	-8.74	2.35e-18	protein_coding	128149071	128153455	1	0.123005	31.4707	-3.77742	5.1892	0.0167465	59.7141	262
ENSG00000118432	6	Decidua-unique	Decidua	CNR1	cannabinoid receptor 1 (brain) [Source:HGNC Symbol;Acc:HGNC:2159]	-6.02	1.88e-16	0.684	-8.81	1.23e-18	protein_coding	88139864	88166359	-1	0.120167	25.2333	-2.5117	4.72507	0.0154099	64.8934	873
ENSG00000141293	17	Decidua-unique	Decidua	SKAP1	src kinase associated phosphoprotein 1 [Source:HGNC Symbol;Acc:HGNC:15605]	-3.4	6.76e-06	0.657	-5.18	2.28e-07	protein_coding	48133440	48430275	-1	0.11959	2.24226	-2.56473	1.76083	0.0947323	10.5561	34.3
ENSG00000172817	8	Decidua-unique	Decidua	CYP7B1	cytochrome P450, family 7, subfamily B, polypeptide 1 [Source:HGNC Symbol;Acc:HGNC:2652]	-4.9	4.39e-11	0.68	-7.2	5.94e-13	protein_coding	64587763	64798761	-1	0.118967	9.14258	-3.95962	3.41193	0.0334929	29.8571	115
ENSG00000181036	1	Decidua-unique	Decidua	FCRL6	Fc receptor-like 6 [Source:HGNC Symbol;Acc:HGNC:31910]	-3.01	0.000123	0.664	-4.54	5.71e-06	protein_coding	159800511	159816251	1	0.118726	1.82718	-3.98594	0.930533	0.124137	8.05564	29.5
ENSG00000172061	3	Decidua-unique	Decidua	LRRC15	leucine rich repeat containing 15 [Source:HGNC Symbol;Acc:HGNC:20818]	-6.11	2.74e-21	0.609	-10	1.01e-23	protein_coding	194355247	194369743	-1	0.118566	18.4417	-2.73959	3.69691	0.0144779	69.0706	601
ENSG00000168685	5	Decidua-unique	Decidua	IL7R	interleukin 7 receptor [Source:HGNC Symbol;Acc:HGNC:6024]	-3.42	3.43e-06	0.644	-5.31	1.08e-07	protein_coding	35852695	35879603	1	0.118302	2.49701	-2.35696	1.33212	0.0934281	10.7034	84.2
ENSG00000189334	1	Decidua-unique	Decidua	S100A14	S100 calcium binding protein A14 [Source:HGNC Symbol;Acc:HGNC:18901]	-3.13	0.000242	0.716	-4.37	1.23e-05	protein_coding	153614255	153616986	-1	0.117928	2.34147	-3.89325	1.30779	0.114229	8.75435	16.5
ENSG00000189430	19	Decidua-unique	Decidua	NCR1	natural cytotoxicity triggering receptor 1 [Source:HGNC Symbol;Acc:HGNC:6731]	-2.86	0.000513	0.683	-4.18	2.89e-05	protein_coding	54906150	54916140	1	0.117764	1.44454	-3.96421	0.860052	0.137738	7.26015	16.5
ENSG00000013619	X	Decidua-unique	Decidua	MAMLD1	mastermind-like domain containing 1 [Source:HGNC Symbol;Acc:HGNC:2568]	-3.09	7.59e-06	0.6	-5.15	2.57e-07	protein_coding	150361422	150514178	1	0.117252	1.48337	-2.30421	1.16124	0.11744	8.51496	51.5
ENSG00000116299	1	Decidua-unique	Decidua	KIAA1324	KIAA1324 [Source:HGNC Symbol;Acc:HGNC:29618]	-4.88	4.39e-45	0.334	-14.6	1.68e-48	protein_coding	109113679	109206781	1	0.116684	3.70742	-2.19832	2.795	0.0339605	29.446	185
ENSG00000153233	12	Decidua-unique	Decidua	PTPRR	protein tyrosine phosphatase, receptor type, R [Source:HGNC Symbol;Acc:HGNC:9680]	-5.3	1.93e-26	0.473	-11.2	4.34e-29	protein_coding	70638073	70920843	-1	0.116149	5.74865	-2.48396	3.38157	0.0253829	39.3966	160
ENSG00000154262	17	Decidua-unique	Decidua	ABCA6	ATP-binding cassette, sub-family A (ABC1), member 6 [Source:HGNC Symbol;Acc:HGNC:36]	-3.12	1.26e-09	0.466	-6.7	2.14e-11	protein_coding	69078702	69141888	-1	0.114332	1.06615	-2.68493	0.927951	0.115023	8.69388	87.2
ENSG00000179954	19	Decidua-unique	Decidua	SSC5D	scavenger receptor cysteine rich family, 5 domains [Source:HGNC Symbol;Acc:HGNC:26641]	-3.03	4.1e-06	0.575	-5.28	1.32e-07	protein_coding	55488404	55519098	1	0.113917	1.28846	-2.31877	1.01191	0.122428	8.1681	55.2
ENSG00000105707	19	Decidua-unique	Decidua	HPN	hepsin [Source:HGNC Symbol;Acc:HGNC:5155]	-3.17	7.46e-09	0.494	-6.41	1.42e-10	protein_coding	35040506	35066571	1	0.113096	1.18623	-2.32978	1.14562	0.111105	9.00047	22.7
ENSG00000169851	4	Decidua-unique	Decidua	PCDH7	protocadherin 7 [Source:HGNC Symbol;Acc:HGNC:8659]	-3.05	1.9e-06	0.562	-5.43	5.51e-08	protein_coding	30720415	31146805	1	0.112958	1.09695	-2.72494	0.920378	0.120742	8.28212	77.5
ENSG00000117472	1	Decidua-unique	Decidua	TSPAN1	tetraspanin 1 [Source:HGNC Symbol;Acc:HGNC:20657]	-7.22	5.27e-45	0.494	-14.6	2.24e-48	protein_coding	46175073	46185958	1	0.112021	27.7053	-2.56142	5.62619	0.00670754	149.086	353
ENSG00000183346	10	Decidua-unique	Decidua	C10orf107	chromosome 10 open reading frame 107 [Source:HGNC Symbol;Acc:HGNC:28678]	-4.25	1.45e-08	0.675	-6.3	2.98e-10	protein_coding	61662961	61766766	1	0.111474	4.80961	-4.05011	2.82158	0.052556	19.0273	45.8
ENSG00000181234	12	Decidua-unique	Decidua	TMEM132C	transmembrane protein 132C [Source:HGNC Symbol;Acc:HGNC:25436]	-6.37	5.81e-39	0.468	-13.6	3.94e-42	protein_coding	128267403	128707915	1	0.111263	14.1917	-2.71732	4.04555	0.0120904	82.7106	382
ENSG00000105664	19	Decidua-unique	Decidua	COMP	cartilage oligomeric matrix protein [Source:HGNC Symbol;Acc:HGNC:2227]	-4.5	1.2e-09	0.671	-6.7	2.03e-11	protein_coding	18782773	18791314	-1	0.110937	5.93692	-2.84708	3.06159	0.0441942	22.6274	97.1
ENSG00000196754	1	Decidua-unique	Decidua	S100A2	S100 calcium binding protein A2 [Source:HGNC Symbol;Acc:HGNC:10492]	-2.74	0.00378	0.755	-3.63	0.000281	protein_coding	153561108	153567890	-1	0.110489	2.48476	-3.94044	0.337711	0.149685	6.6807	21
ENSG00000159387	16	Decidua-unique	Decidua	IRX6	iroquois homeobox 6 [Source:HGNC Symbol;Acc:HGNC:14675]	-3.32	1.55e-05	0.663	-5	5.66e-07	protein_coding	55323760	55330760	1	0.110231	1.56236	-4.51638	1.52844	0.100134	9.98664	29.6
ENSG00000147138	X	Decidua-unique	Decidua	GPR174	G protein-coupled receptor 174 [Source:HGNC Symbol;Acc:HGNC:30245]	-3.97	4.39e-08	0.649	-6.11	9.75e-10	protein_coding	79170972	79172229	1	0.110035	3.27166	-3.82637	2.14832	0.0638133	15.6707	23.6
ENSG00000143816	1	Decidua-unique	Decidua	WNT9A	wingless-type MMTV integration site family, member 9A [Source:HGNC Symbol;Acc:HGNC:12778]	-4.11	9e-10	0.61	-6.75	1.5e-11	protein_coding	227918656	227947898	-1	0.108441	3.34124	-2.77202	2.1136	0.0579118	17.2677	75.5
ENSG00000137078	9	Decidua-unique	Decidua	SIT1	signaling threshold regulating transmembrane adaptor 1 [Source:HGNC Symbol;Acc:HGNC:17710]	-2.6	0.0023	0.689	-3.78	0.000159	protein_coding	35649295	35650950	-1	0.104956	1.00619	-5.42572	0.366985	0.164938	6.06287	8.03
ENSG00000134545	12	Decidua-unique	Decidua	KLRC1	killer cell lectin-like receptor subfamily C, member 1 [Source:HGNC Symbol;Acc:HGNC:6374]	-5.68	3.66e-18	0.613	-9.26	1.99e-20	protein_coding	10442264	10454685	-1	0.103391	12.4097	-4.35916	3.99828	0.0195052	51.2685	188
ENSG00000159733	4	Decidua-unique	Decidua	ZFYVE28	zinc finger, FYVE domain containing 28 [Source:HGNC Symbol;Acc:HGNC:29334]	-2.98	3.1e-07	0.517	-5.77	7.78e-09	protein_coding	2269582	2418663	-1	0.103336	1.06136	-2.37262	0.695634	0.126745	7.88986	59.5
ENSG00000084110	12	Decidua-unique	Decidua	HAL	histidine ammonia-lyase [Source:HGNC Symbol;Acc:HGNC:4806]	-3.28	6.36e-08	0.542	-6.05	1.45e-09	protein_coding	95972662	95996365	-1	0.102369	1.19282	-2.69648	1.14632	0.102949	9.71356	34.8
ENSG00000185567	14	Decidua-unique	Decidua	AHNAK2	AHNAK nucleoprotein 2 [Source:HGNC Symbol;Acc:HGNC:20125]	-5.56	9.17e-48	0.369	-15.1	2.72e-51	protein_coding	104937244	104978357	-1	0.102017	5.81362	-2.61985	3.13624	0.0211969	47.1766	595
ENSG00000167286	11	Decidua-unique	Decidua	CD3D	CD3d molecule, delta (CD3-TCR complex) [Source:HGNC Symbol;Acc:HGNC:1673]	-4.24	4.89e-09	0.654	-6.48	9.02e-11	protein_coding	118338954	118342744	-1	0.101391	4.04474	-5.30496	2.33083	0.0529216	18.8959	21.2
ENSG00000177363	11	Decidua-unique	Decidua	LRRN4CL	LRRN4 C-terminal like [Source:HGNC Symbol;Acc:HGNC:33724]	-4.36	6.32e-12	0.583	-7.47	7.75e-14	protein_coding	62686402	62689899	-1	0.10101	3.64349	-2.58623	2.43855	0.0486978	20.5348	53.5
ENSG00000166959	11	Decidua-unique	Decidua	MS4A8	membrane-spanning 4-domains, subfamily A, member 8 [Source:HGNC Symbol;Acc:HGNC:13380]	-3.16	1.78e-05	0.636	-4.97	6.58e-07	protein_coding	60699574	60715811	1	0.100569	1.40555	-2.753	0.633421	0.111878	8.9383	20.9
ENSG00000143365	1	Decidua-unique	Decidua	RORC	RAR-related orphan receptor C [Source:HGNC Symbol;Acc:HGNC:10260]	-4.5	3.62e-19	0.473	-9.52	1.72e-21	protein_coding	151806071	151831872	-1	0.0992921	2.8925	-2.46888	2.35899	0.0441942	22.6274	97.5
ENSG00000109472	4	Decidua-unique	Decidua	CPE	carboxypeptidase E [Source:HGNC Symbol;Acc:HGNC:2303]	-4.34	2.6e-10	0.626	-6.94	3.93e-12	protein_coding	165361194	165498320	1	0.0966819	3.90132	-2.59776	2.48592	0.0493776	20.2521	65.4
ENSG00000138079	2	Decidua-unique	Decidua	SLC3A1	solute carrier family 3 (amino acid transporter heavy chain), member 1 [Source:HGNC Symbol;Acc:HGNC:11025]	-4.16	9.13e-18	0.454	-9.16	5.23e-20	protein_coding	44275458	44321494	1	0.0962602	1.94624	-2.85758	1.85716	0.0559391	17.8766	70
ENSG00000161405	17	Decidua-unique	Decidua	IKZF3	IKAROS family zinc finger 3 (Aiolos) [Source:HGNC Symbol;Acc:HGNC:13178]	-4.7	7.12e-35	0.365	-12.9	6.04e-38	protein_coding	39757715	39864188	-1	0.0958648	2.92218	-2.865	2.01206	0.0384733	25.9921	167
ENSG00000179639	1	Decidua-unique	Decidua	FCER1A	Fc fragment of IgE, high affinity I, receptor for; alpha polypeptide [Source:HGNC Symbol;Acc:HGNC:3609]	-2.68	0.00232	0.711	-3.77	0.000161	protein_coding	159289714	159308224	1	0.0956766	1.00364	-4.00942	0.560627	0.156041	6.40856	6.73
ENSG00000164197	5	Decidua-unique	Decidua	RNF180	ring finger protein 180 [Source:HGNC Symbol;Acc:HGNC:27752]	-3.86	1.38e-16	0.436	-8.85	8.83e-19	protein_coding	64165844	64372869	1	0.0955563	1.60064	-2.60484	1.49715	0.0688691	14.5203	48.8
ENSG00000184937	11	Decidua-unique	Decidua	WT1	Wilms tumor 1 [Source:HGNC Symbol;Acc:HGNC:12796]	-6.19	6.64e-22	0.608	-10.2	2.37e-24	protein_coding	32387775	32435630	-1	0.095232	17.3322	-2.75754	4.57975	0.013697	73.0089	394
ENSG00000000971	1	Decidua-unique	Decidua	CFH	complement factor H [Source:HGNC Symbol;Acc:HGNC:4883]	-8.01	2.11e-51	0.512	-15.6	3.57e-55	protein_coding	196651878	196747504	1	0.0929217	43.0868	-3.34738	5.55971	0.00387927	257.781	1860
ENSG00000198821	1	Decidua-unique	Decidua	CD247	CD247 molecule [Source:HGNC Symbol;Acc:HGNC:1677]	-5.34	1.82e-28	0.46	-11.6	3.47e-31	protein_coding	167430640	167518610	-1	0.0911437	5.13306	-3.04445	2.75817	0.0246888	40.5042	117
ENSG00000183570	21	Decidua-unique	Decidua	PCBP3	poly(rC) binding protein 3 [Source:HGNC Symbol;Acc:HGNC:8651]	-4.49	1.28e-14	0.542	-8.3	1.08e-16	protein_coding	45643694	45942454	1	0.0900297	3.18809	-2.61924	2.25758	0.0445016	22.4711	120
ENSG00000171657	X	Decidua-unique	Decidua	GPR82	G protein-coupled receptor 82 [Source:HGNC Symbol;Acc:HGNC:4533]	-3.09	0.000571	0.743	-4.15	3.27e-05	protein_coding	41724155	41730135	1	0.0896646	1.72837	-2.95902	1.00833	0.11744	8.51496	33.3
ENSG00000108511	17	Decidua-unique	Decidua	HOXB6	homeobox B6 [Source:HGNC Symbol;Acc:HGNC:5117]	-3.78	1.22e-08	0.597	-6.33	2.46e-10	protein_coding	48595751	48604992	-1	0.089446	1.74698	-4.55696	1.64896	0.0727958	13.737	25.2
ENSG00000153002	3	Decidua-unique	Decidua	CPB1	carboxypeptidase B1 (tissue) [Source:HGNC Symbol;Acc:HGNC:2299]	-4.23	5.89e-08	0.697	-6.06	1.34e-09	protein_coding	148791102	148860187	1	0.0892194	3.97279	-2.75457	1.97954	0.0532897	18.7654	125
ENSG00000162676	1	Decidua-unique	Decidua	GFI1	growth factor independent 1 transcription repressor [Source:HGNC Symbol;Acc:HGNC:4237]	-3.31	6e-06	0.637	-5.2	1.99e-07	protein_coding	92474762	92486876	-1	0.0880804	1.47069	-2.85839	0.794666	0.10083	9.91766	28.4
ENSG00000170962	11	Decidua-unique	Decidua	PDGFD	platelet derived growth factor D [Source:HGNC Symbol;Acc:HGNC:30620]	-5.12	1.15e-25	0.464	-11	2.88e-28	protein_coding	103907186	104164379	-1	0.0873358	3.99132	-2.89916	2.69611	0.0287559	34.7755	92.2
ENSG00000136286	7	Decidua-unique	Decidua	MYO1G	myosin IG [Source:HGNC Symbol;Acc:HGNC:13880]	-3.82	1.26e-16	0.431	-8.86	7.83e-19	protein_coding	44962662	44979098	-1	0.086203	1.50143	-2.7628	1.16212	0.0708052	14.1232	74.7
ENSG00000166415	15	Decidua-unique	Decidua	WDR72	WD repeat domain 72 [Source:HGNC Symbol;Acc:HGNC:26790]	-4.32	9.74e-09	0.679	-6.37	1.91e-10	protein_coding	53513741	53762878	-1	0.0854409	3.13535	-5.19055	2.47387	0.0500669	19.9733	147
ENSG00000003096	X	Decidua-unique	Decidua	KLHL13	kelch-like family member 13 [Source:HGNC Symbol;Acc:HGNC:22931]	-5.32	1.09e-15	0.619	-8.6	8.02e-18	protein_coding	117897813	118117340	-1	0.0850518	7.61071	-2.74198	3.30465	0.0250334	39.9466	294
ENSG00000115085	2	Decidua-unique	Decidua	ZAP70	zeta-chain (TCR) associated protein kinase 70kDa [Source:HGNC Symbol;Acc:HGNC:12858]	-4.88	2.7e-19	0.511	-9.55	1.25e-21	protein_coding	97713560	97739862	1	0.0844386	3.91031	-2.96755	2.45206	0.0339605	29.446	113
ENSG00000180914	3	Decidua-unique	Decidua	OXTR	oxytocin receptor [Source:HGNC Symbol;Acc:HGNC:8529]	-3.48	1.16e-05	0.688	-5.06	4.09e-07	protein_coding	8750408	8769628	-1	0.0828984	1.57549	-4.96742	1.10639	0.0896222	11.1579	40.9
ENSG00000206190	15	Decidua-unique	Decidua	ATP10A	ATPase, class V, type 10A [Source:HGNC Symbol;Acc:HGNC:13542]	-3.73	1.3e-10	0.53	-7.04	1.9e-12	protein_coding	25677273	25865172	-1	0.082857	1.64146	-2.71822	1.30573	0.075363	13.2691	79.3
ENSG00000173237	11	Decidua-unique	Decidua	C11orf86	chromosome 11 open reading frame 86 [Source:HGNC Symbol;Acc:HGNC:34442]	-3.61	0.000151	0.803	-4.49	7.2e-06	protein_coding	66975277	66977004	1	0.0821876	4.00428	-7.18382	2.08023	0.0818996	12.2101	26.7
ENSG00000186810	X	Decidua-unique	Decidua	CXCR3	chemokine (C-X-C motif) receptor 3 [Source:HGNC Symbol;Acc:HGNC:4540]	-4.7	3.34e-13	0.597	-7.87	3.5e-15	protein_coding	71615916	71618517	-1	0.0813356	3.52544	-5.99798	2.27831	0.0384733	25.9921	37.2
ENSG00000185499	1	Decidua-unique	Decidua	MUC1	mucin 1, cell surface associated [Source:HGNC Symbol;Acc:HGNC:7508]	-4.26	9.17e-09	0.667	-6.38	1.79e-10	protein_coding	155185824	155192916	-1	0.0813135	2.95228	-4.91539	2.21143	0.052193	19.1597	74.7
ENSG00000198851	11	Decidua-unique	Decidua	CD3E	CD3e molecule, epsilon (CD3-TCR complex) [Source:HGNC Symbol;Acc:HGNC:1674]	-5.49	9.39e-20	0.568	-9.67	4.1e-22	protein_coding	118304545	118316175	1	0.0786162	5.94109	-6.43516	2.76346	0.0222508	44.9422	94.8
ENSG00000114771	3	Decidua-unique	Decidua	AADAC	arylacetamide deacetylase [Source:HGNC Symbol;Acc:HGNC:17]	-4.42	3.82e-10	0.643	-6.88	6.02e-12	protein_coding	151814037	151828488	1	0.0762025	4.45085	-2.84583	1.7901	0.046714	21.4068	42.6
ENSG00000012223	3	Decidua-unique	Decidua	LTF	lactotransferrin [Source:HGNC Symbol;Acc:HGNC:6720]	-3.71	2e-08	0.593	-6.25	4.2e-10	protein_coding	46435645	46485234	-1	0.0760959	2.36666	-2.90846	0.973389	0.076415	13.0864	53.3
ENSG00000198796	18	Decidua-unique	Decidua	ALPK2	alpha-kinase 2 [Source:HGNC Symbol;Acc:HGNC:20565]	-3.92	4.66e-09	0.603	-6.49	8.52e-11	protein_coding	58481247	58628957	-1	0.0755047	1.95237	-2.90843	1.32125	0.0660636	15.1369	104
ENSG00000081052	2	Decidua-unique	Decidua	COL4A4	collagen, type IV, alpha 4 [Source:HGNC Symbol;Acc:HGNC:2206]	-3.57	1.97e-10	0.511	-6.98	2.94e-12	protein_coding	227002711	227164113	-1	0.0753273	1.217	-2.88163	0.849517	0.0842021	11.8762	68.4
ENSG00000204936	19	Decidua-unique	Decidua	CD177	CD177 molecule [Source:HGNC Symbol;Acc:HGNC:30072]	-3.06	0.000234	0.698	-4.38	1.18e-05	protein_coding	43353659	43363172	1	0.0733738	1.71597	-2.93339	0.162544	0.119908	8.33973	23.1
ENSG00000100351	22	Decidua-unique	Decidua	GRAP2	GRB2-related adaptor protein 2 [Source:HGNC Symbol;Acc:HGNC:4563]	-3.51	1.77e-08	0.561	-6.27	3.67e-10	protein_coding	39901082	39973721	1	0.0730071	1.1938	-3.14674	0.840397	0.0877778	11.3924	42.4
ENSG00000125735	19	Decidua-unique	Decidua	TNFSF14	tumor necrosis factor (ligand) superfamily, member 14 [Source:HGNC Symbol;Acc:HGNC:11930]	-3.67	3.35e-10	0.532	-6.9	5.17e-12	protein_coding	6661253	6670588	-1	0.069125	1.22116	-3.07831	0.900336	0.0785633	12.7286	33.8
ENSG00000163564	1	Decidua-unique	Decidua	PYHIN1	pyrin and HIN domain family, member 1 [Source:HGNC Symbol;Acc:HGNC:28894]	-3.75	6.34e-09	0.583	-6.44	1.2e-10	protein_coding	158930796	158977054	1	0.0689595	1.52692	-3.11814	0.933883	0.0743254	13.4543	30.8
ENSG00000185565	3	Decidua-unique	Decidua	LSAMP	limbic system-associated membrane protein [Source:HGNC Symbol;Acc:HGNC:6705]	-5.15	2.13e-19	0.538	-9.58	9.78e-22	protein_coding	115802363	117139389	-1	0.0679838	3.97145	-3.24108	2.28784	0.0281641	35.5062	224
ENSG00000149294	11	Decidua-unique	Decidua	NCAM1	neural cell adhesion molecule 1 [Source:HGNC Symbol;Acc:HGNC:7656]	-4.99	2.21e-18	0.535	-9.32	1.14e-20	protein_coding	112961247	113278436	1	0.0675252	3.27258	-3.41245	2.20142	0.0314674	31.779	232
ENSG00000143768	1	Decidua-unique	Decidua	LEFTY2	left-right determination factor 2 [Source:HGNC Symbol;Acc:HGNC:3122]	-6.1	7.64e-24	0.574	-10.6	2.33e-26	protein_coding	225936598	225941489	-1	0.0661721	9.5086	-4.62859	3.71174	0.0145786	68.5935	120
ENSG00000109906	11	Decidua-unique	Decidua	ZBTB16	zinc finger and BTB domain containing 16 [Source:HGNC Symbol;Acc:HGNC:12930]	-4.58	1.32e-14	0.553	-8.29	1.13e-16	protein_coding	114059593	114250676	1	0.0647454	2.25985	-5.01554	1.87548	0.0418102	23.9176	79.6
ENSG00000041982	9	Decidua-unique	Decidua	TNC	tenascin C [Source:HGNC Symbol;Acc:HGNC:5318]	-5.74	1.4e-26	0.511	-11.2	3.09e-29	protein_coding	115019578	115118257	-1	0.0637326	5.5504	-3.29977	2.91687	0.0187106	53.4456	291
ENSG00000133107	13	Decidua-unique	Decidua	TRPC4	transient receptor potential cation channel, subfamily C, member 4 [Source:HGNC Symbol;Acc:HGNC:12336]	-5.76	4.08e-18	0.623	-9.25	2.23e-20	protein_coding	37636636	37870425	-1	0.0625559	8.14772	-4.82082	3.52833	0.018453	54.1917	192
ENSG00000164047	3	Decidua-unique	Decidua	CAMP	cathelicidin antimicrobial peptide [Source:HGNC Symbol;Acc:HGNC:1472]	-2.98	0.00175	0.773	-3.85	0.000117	protein_coding	48223347	48225491	1	0.062316	1.32214	-5.38032	0.985079	0.126745	7.88986	5.51
ENSG00000170509	4	Decidua-unique	Decidua	HSD17B13	hydroxysteroid (17-beta) dehydrogenase 13 [Source:HGNC Symbol;Acc:HGNC:18685]	-3.51	0.00011	0.768	-4.57	4.99e-06	protein_coding	87303789	87322906	-1	0.0608367	2.02271	-4.74224	1.21055	0.0877778	11.3924	26.3
ENSG00000143473	1	Decidua-unique	Decidua	KCNH1	potassium channel, voltage gated eag related subfamily H, member 1 [Source:HGNC Symbol;Acc:HGNC:6250]	-4.3	1.6e-09	0.646	-6.66	2.78e-11	protein_coding	210678315	211134115	-1	0.0606159	2.49483	-3.44506	1.45183	0.0507658	19.6983	116
ENSG00000182255	11	Decidua-unique	Decidua	KCNA4	potassium channel, voltage gated shaker related subfamily A, member 4 [Source:HGNC Symbol;Acc:HGNC:6222]	-4.28	1.61e-14	0.518	-8.26	1.42e-16	protein_coding	30009741	30017023	-1	0.059771	1.72585	-4.86342	0.448046	0.0514744	19.4271	40.4
ENSG00000171509	4	Decidua-unique	Decidua	RXFP1	relaxin/insulin-like family peptide receptor 1 [Source:HGNC Symbol;Acc:HGNC:19718]	-6.6	9.91e-24	0.623	-10.6	3.11e-26	protein_coding	158315311	158653372	1	0.0589854	13.0513	-5.50303	4.25613	0.0103087	97.0059	403
ENSG00000113924	3	Decidua-unique	Decidua	HGD	homogentisate 1,2-dioxygenase [Source:HGNC Symbol;Acc:HGNC:4892]	-5.81	6.39e-25	0.535	-10.9	1.73e-27	protein_coding	120628173	120682571	-1	0.0571419	5.27469	-4.86925	3.18348	0.0178244	56.1028	83.8
ENSG00000166523	12	Decidua-unique	Decidua	CLEC4E	C-type lectin domain family 4, member E [Source:HGNC Symbol;Acc:HGNC:14555]	-4.24	4.05e-10	0.616	-6.87	6.39e-12	protein_coding	8533305	8540963	-1	0.056951	2.10144	-6.33594	1.3146	0.0529216	18.8959	27.3
ENSG00000187957	2	Decidua-unique	Decidua	DNER	delta/notch-like EGF repeat containing [Source:HGNC Symbol;Acc:HGNC:24456]	-6.53	5.63e-34	0.515	-12.7	6.69e-37	protein_coding	229357629	229714558	-1	0.0560216	8.09409	-4.93189	3.89228	0.0108212	92.4115	168
ENSG00000205045	17	Decidua-unique	Decidua	SLFN12L	schlafen family member 12-like [Source:HGNC Symbol;Acc:HGNC:33920]	-4.33	5.95e-12	0.579	-7.48	7.27e-14	protein_coding	35464249	35537861	-1	0.056009	2.11553	-3.37947	1.40592	0.049721	20.1122	58.2
ENSG00000198797	1	Decidua-unique	Decidua	BRINP2	bone morphogenetic protein/retinoic acid inducible neural-specific 2 [Source:HGNC Symbol;Acc:HGNC:13746]	-6.58	2.23e-29	0.557	-11.8	3.59e-32	protein_coding	177171497	177282422	1	0.055643	12.5705	-3.44783	3.78839	0.0104526	95.6704	278
ENSG00000152086	2	Decidua-unique	Decidua	TUBA3E	tubulin, alpha 3e [Source:HGNC Symbol;Acc:HGNC:20765]	-2.84	0.0118	0.869	-3.27	0.00109	protein_coding	130191743	130198461	-1	0.0543174	9.01548	-6.02548	3.11356	0.139661	7.1602	77.7
ENSG00000139626	12	Decidua-unique	Decidua	ITGB7	integrin, beta 7 [Source:HGNC Symbol;Acc:HGNC:6162]	-3.66	2.06e-06	0.675	-5.42	6.05e-08	protein_coding	53191318	53207307	-1	0.0543143	1.4601	-3.48312	0.852705	0.0791098	12.6407	37.7
ENSG00000117600	1	Decidua-unique	Decidua	LPPR4	Lipid phosphate phosphatase-related protein type 4 [Source:UniProtKB/Swiss-Prot;Acc:Q7Z2D5]	-3.92	1.31e-11	0.532	-7.38	1.64e-13	protein_coding	99263953	99309590	1	0.0541953	1.23599	-3.50237	0.828293	0.0660636	15.1369	39.6
ENSG00000196932	10	Decidua-unique	Decidua	TMEM26	transmembrane protein 26 [Source:HGNC Symbol;Acc:HGNC:28550]	-3.38	5.15e-06	0.646	-5.23	1.69e-07	protein_coding	61406643	61453450	-1	0.0539706	1.00168	-3.6087	0.0614945	0.0960547	10.4107	40.5
ENSG00000091831	6	Decidua-unique	Decidua	ESR1	estrogen receptor 1 [Source:HGNC Symbol;Acc:HGNC:3467]	-5.27	3.12e-18	0.568	-9.28	1.67e-20	protein_coding	151656691	152129619	1	0.0539386	3.74291	-3.35369	2.46669	0.0259162	38.5859	277
ENSG00000165731	10	Decidua-unique	Decidua	RET	ret proto-oncogene [Source:HGNC Symbol;Acc:HGNC:9967]	-4	6.04e-09	0.621	-6.45	1.13e-10	protein_coding	43077027	43130351	1	0.0532882	1.53133	-3.37422	1.10661	0.0625	16	57
ENSG00000168032	3	Decidua-unique	Decidua	ENTPD3	ectonucleoside triphosphate diphosphohydrolase 3 [Source:HGNC Symbol;Acc:HGNC:3365]	-6.55	2.93e-32	0.53	-12.4	3.98e-35	protein_coding	40387156	40428619	1	0.0532214	9.31084	-5.04261	3.60738	0.0106722	93.7015	167
ENSG00000157005	3	Decidua-unique	Decidua	SST	somatostatin [Source:HGNC Symbol;Acc:HGNC:11329]	-5.67	2.54e-14	0.692	-8.2	2.33e-16	protein_coding	187668906	187670399	-1	0.0526196	16.2446	-6.63662	3.52919	0.0196408	50.9143	56.7
ENSG00000137648	11	Decidua-unique	Decidua	TMPRSS4	transmembrane protease, serine 4 [Source:HGNC Symbol;Acc:HGNC:11878]	-4.83	3.13e-16	0.552	-8.75	2.12e-18	protein_coding	118077012	118121890	1	0.0524095	2.48137	-3.5574	1.8739	0.0351581	28.443	131
ENSG00000183542	12	Decidua-unique	Decidua	KLRC4	killer cell lectin-like receptor subfamily C, member 4 [Source:HGNC Symbol;Acc:HGNC:6377]	-2.92	0.00296	0.789	-3.7	0.000214	protein_coding	10407382	10409757	-1	0.0513617	1.03022	-7.08842	0.71833	0.132127	7.56846	5.43
ENSG00000182866	1	Decidua-unique	Decidua	LCK	LCK proto-oncogene, Src family tyrosine kinase [Source:HGNC Symbol;Acc:HGNC:6524]	-4.59	1.83e-11	0.626	-7.33	2.33e-13	protein_coding	32251239	32286165	1	0.0505895	2.18681	-6.85555	1.66838	0.0415214	24.0839	40.8
ENSG00000198963	9	Decidua-unique	Decidua	RORB	RAR-related orphan receptor B [Source:HGNC Symbol;Acc:HGNC:10259]	-3.7	0.00033	0.862	-4.29	1.76e-05	protein_coding	74497365	74693177	1	0.0501391	38.4596	-7.96132	5.68	0.0769465	12.996	2020
ENSG00000102962	16	Decidua-unique	Decidua	CCL22	chemokine (C-C motif) ligand 22 [Source:HGNC Symbol;Acc:HGNC:10621]	-3.52	2.55e-05	0.718	-4.9	9.73e-07	protein_coding	57358772	57366190	1	0.0491574	1.2762	-5.19371	0.563406	0.0871715	11.4716	20.5
ENSG00000073146	22	Decidua-unique	Decidua	MOV10L1	Mov10 RISC complex RNA helicase like 1 [Source:HGNC Symbol;Acc:HGNC:7201]	-3.92	4.55e-07	0.688	-5.7	1.18e-08	protein_coding	50089879	50161690	1	0.0491387	1.6043	-5.25137	1.08602	0.0660636	15.1369	61.5
ENSG00000165794	14	Decidua-unique	Decidua	SLC39A2	solute carrier family 39 (zinc transporter), member 2 [Source:HGNC Symbol;Acc:HGNC:17127]	-3.23	0.000627	0.783	-4.13	3.64e-05	protein_coding	20999255	21001871	1	0.0476963	1.56939	-6.16638	0.755214	0.106579	9.38268	13.3
ENSG00000122136	9	Decidua-unique	Decidua	OBP2A	odorant binding protein 2A [Source:HGNC Symbol;Acc:HGNC:23380]	-3.62	2.42e-05	0.737	-4.91	9.13e-07	protein_coding	135546139	135549969	1	0.0471248	1.63137	-5.81134	1.47459	0.0813339	12.295	8.67
ENSG00000154269	6	Decidua-unique	Decidua	ENPP3	ectonucleotide pyrophosphatase/phosphodiesterase 3 [Source:HGNC Symbol;Acc:HGNC:3358]	-4.2	4.1e-12	0.558	-7.54	4.87e-14	protein_coding	131628442	131747418	1	0.045459	1.33611	-3.56916	1.20164	0.0544094	18.3792	27.5
ENSG00000082175	11	Decidua-unique	Decidua	PGR	progesterone receptor [Source:HGNC Symbol;Acc:HGNC:8910]	-5.9	3.93e-22	0.577	-10.2	1.37e-24	protein_coding	101029624	101130524	-1	0.0448253	5.05913	-4.06521	2.85759	0.0167465	59.7141	427
ENSG00000166148	12	Decidua-unique	Decidua	AVPR1A	arginine vasopressin receptor 1A [Source:HGNC Symbol;Acc:HGNC:895]	-5.56	8.6e-19	0.59	-9.42	4.31e-21	protein_coding	63142759	63150942	-1	0.0447364	3.74787	-7.21228	2.19659	0.0211969	47.1766	122
ENSG00000170369	20	Decidua-unique	Decidua	CST2	cystatin SA [Source:HGNC Symbol;Acc:HGNC:2474]	-4.67	9.94e-09	0.734	-6.36	1.97e-10	protein_coding	23823769	23826731	-1	0.0434745	5.54216	-6.91205	0.44442	0.0392817	25.4572	23.6
ENSG00000124939	11	Decidua-unique	Decidua	SCGB2A1	secretoglobin, family 2A, member 1 [Source:HGNC Symbol;Acc:HGNC:7051]	-6.56	1.34e-20	0.664	-9.88	5.34e-23	protein_coding	62208668	62213939	1	0.0432672	31.2535	-6.52127	4.63596	0.0105985	94.3532	85.3
ENSG00000164742	7	Decidua-unique	Decidua	ADCY1	adenylate cyclase 1 (brain) [Source:HGNC Symbol;Acc:HGNC:232]	-5.65	1.3e-19	0.586	-9.63	5.81e-22	protein_coding	45574140	45723116	1	0.0423585	4.19364	-3.84185	2.69302	0.019915	50.2134	309
ENSG00000138944	22	Decidua-unique	Decidua	KIAA1644	KIAA1644 [Source:HGNC Symbol;Acc:HGNC:29335]	-3.7	0.000309	0.858	-4.31	1.63e-05	protein_coding	44243667	44312851	-1	0.0423301	13.4983	-7.65643	4.242	0.0769465	12.996	502
ENSG00000102385	X	Decidua-unique	Decidua	DRP2	dystrophin related protein 2 [Source:HGNC Symbol;Acc:HGNC:3032]	-4.07	1.45e-10	0.579	-7.03	2.13e-12	protein_coding	101219769	101264497	1	0.0420274	1.15936	-3.99988	0.386965	0.0595399	16.7955	53.4
ENSG00000148702	10	Decidua-unique	Decidua	HABP2	hyaluronan binding protein 2 [Source:HGNC Symbol;Acc:HGNC:4798]	-5.63	1.59e-22	0.545	-10.3	5.39e-25	protein_coding	113550837	113589602	1	0.0411796	3.31166	-5.41116	2.61621	0.020193	49.5221	64.7
ENSG00000170927	6	Decidua-unique	Decidua	PKHD1	polycystic kidney and hepatic disease 1 (autosomal recessive) [Source:HGNC Symbol;Acc:HGNC:9016]	-4.07	1.55e-10	0.58	-7.02	2.29e-12	protein_coding	51615300	52087625	-1	0.0409652	1.11265	-3.9733	0.736601	0.0595399	16.7955	108
ENSG00000134460	10	Decidua-unique	Decidua	IL2RA	interleukin 2 receptor, alpha [Source:HGNC Symbol;Acc:HGNC:6008]	-5.45	9.4e-17	0.612	-8.9	5.74e-19	protein_coding	6010689	6062325	-1	0.0403185	3.63048	-6.84399	2.43177	0.0228763	43.7133	62.7
ENSG00000163508	3	Decidua-unique	Decidua	EOMES	eomesodermin [Source:HGNC Symbol;Acc:HGNC:3372]	-6	2.22e-24	0.559	-10.7	6.42e-27	protein_coding	27715949	27722711	-1	0.0388288	4.92109	-7.09772	2.63139	0.015625	64	102
ENSG00000204442	13	Decidua-unique	Decidua	FAM155A	family with sequence similarity 155, member A [Source:HGNC Symbol;Acc:HGNC:33877]	-5.17	6.14e-19	0.547	-9.46	3e-21	protein_coding	107163510	107866735	-1	0.0384572	2.20166	-5.63896	1.75588	0.0277763	36.0019	103
ENSG00000162366	1	Decidua-unique	Decidua	PDZK1IP1	PDZK1 interacting protein 1 [Source:HGNC Symbol;Acc:HGNC:16887]	-7.42	2.8e-33	0.59	-12.6	3.44e-36	protein_coding	47183593	47191044	-1	0.0382901	19.8886	-6.21872	5.19296	0.00583925	171.255	151
ENSG00000124107	20	Decidua-unique	Decidua	SLPI	secretory leukocyte peptidase inhibitor [Source:HGNC Symbol;Acc:HGNC:11092]	-9.29	6.83e-51	0.597	-15.6	1.45e-54	protein_coding	45252239	45254564	-1	0.0378225	202.51	-6.7153	8.06831	0.00159746	625.992	629
ENSG00000128710	2	Decidua-unique	Decidua	HOXD10	homeobox D10 [Source:HGNC Symbol;Acc:HGNC:5133]	-6.04	3.85e-23	0.577	-10.5	1.26e-25	protein_coding	176108790	176119942	1	0.0376993	5.86742	-5.21836	2.99133	0.0151977	65.7993	88.3
ENSG00000117560	1	Decidua-unique	Decidua	FASLG	Fas ligand (TNF superfamily, member 6) [Source:HGNC Symbol;Acc:HGNC:11936]	-5.27	1.51e-14	0.637	-8.27	1.3e-16	protein_coding	172659018	172666874	1	0.0365295	3.82482	-6.4738	2.56424	0.0259162	38.5859	40
ENSG00000141750	17	Decidua-unique	Decidua	STAC2	SH3 and cysteine rich domain 2 [Source:HGNC Symbol;Acc:HGNC:23990]	-3.66	1.24e-05	0.725	-5.05	4.39e-07	protein_coding	39210536	39225872	-1	0.0357544	1.17533	-5.376	0.360965	0.0791098	12.6407	22.5
ENSG00000126838	12	Decidua-unique	Decidua	PZP	pregnancy-zone protein [Source:HGNC Symbol;Acc:HGNC:9750]	-3.65	6.76e-05	0.78	-4.68	2.86e-06	protein_coding	9148840	9208370	-1	0.0354187	1.49157	-5.76688	0.493954	0.07966	12.5533	50.5
ENSG00000165646	10	Decidua-unique	Decidua	SLC18A2	solute carrier family 18 (vesicular monoamine transporter), member 2 [Source:HGNC Symbol;Acc:HGNC:10935]	-7.18	6.43e-29	0.613	-11.7	1.17e-31	protein_coding	117241093	117279430	1	0.0344141	16.3715	-7.27185	4.22289	0.00689612	145.009	352
ENSG00000122223	1	Decidua-unique	Decidua	CD244	CD244 molecule, natural killer cell receptor 2B4 [Source:HGNC Symbol;Acc:HGNC:18171]	-4.07	2.04e-08	0.652	-6.24	4.28e-10	protein_coding	160830160	160862855	-1	0.0329688	1.096	-6.92571	0.746114	0.0595399	16.7955	17.7
ENSG00000153563	2	Decidua-unique	Decidua	CD8A	CD8a molecule [Source:HGNC Symbol;Acc:HGNC:1706]	-4.94	2.4e-12	0.649	-7.61	2.76e-14	protein_coding	86784610	86808396	-1	0.0328607	2.16775	-8.7253	1.37245	0.0325771	30.6965	44.6
ENSG00000101443	20	Decidua-unique	Decidua	WFDC2	WAP four-disulfide core domain 2 [Source:HGNC Symbol;Acc:HGNC:15939]	-6.95	5.48e-26	0.627	-11.1	1.35e-28	protein_coding	45469706	45481532	1	0.0326226	16.9472	-7.68061	4.40069	0.00808801	123.64	123
ENSG00000073756	1	Decidua-unique	Decidua	PTGS2	prostaglandin-endoperoxide synthase 2 (prostaglandin G/H synthase and cyclooxygenase) [Source:HGNC Symbol;Acc:HGNC:9605]	-3.6	4.16e-05	0.752	-4.79	1.68e-06	protein_coding	186671791	186680427	-1	0.032443	1.59404	-5.74697	0.179765	0.0824692	12.1257	44.4
ENSG00000162896	1	Decidua-unique	Decidua	PIGR	polymeric immunoglobulin receptor [Source:HGNC Symbol;Acc:HGNC:8968]	-7.75	4.96e-32	0.629	-12.3	7.15e-35	protein_coding	206928518	206946466	-1	0.0317227	30.8536	-5.64535	5.27419	0.00464534	215.269	703
ENSG00000113249	5	Decidua-unique	Decidua	HAVCR1	hepatitis A virus cellular receptor 1 [Source:HGNC Symbol;Acc:HGNC:17866]	-4.53	1.02e-08	0.712	-6.36	2.03e-10	protein_coding	157029413	157059119	-1	0.0314397	2.10894	-8.17327	1.69785	0.0432847	23.1029	24
ENSG00000170044	3	Decidua-unique	Decidua	ZPLD1	zona pellucida-like domain containing 1 [Source:HGNC Symbol;Acc:HGNC:27022]	-4.34	1.41e-08	0.688	-6.3	2.89e-10	protein_coding	102099244	102479841	1	0.0307775	1.94402	-5.65182	0.609879	0.0493776	20.2521	57.6
ENSG00000198535	15	Decidua-unique	Decidua	C2CD4A	C2 calcium-dependent domain containing 4A [Source:HGNC Symbol;Acc:HGNC:33627]	-7.06	5.32e-35	0.547	-12.9	4.29e-38	protein_coding	62066977	62070917	1	0.0303523	8.74986	-4.14028	3.82008	0.00749425	133.436	161
ENSG00000140297	15	Decidua-unique	Decidua	GCNT3	glucosaminyl (N-acetyl) transferase 3, mucin type [Source:HGNC Symbol;Acc:HGNC:4205]	-4.45	3.34e-13	0.565	-7.87	3.51e-15	protein_coding	59594875	59640239	1	0.0298674	1.04431	-6.06456	0.39445	0.0457527	21.8566	35.9
ENSG00000268089	X	Decidua-unique	Decidua	GABRQ	gamma-aminobutyric acid (GABA) A receptor, theta [Source:HGNC Symbol;Acc:HGNC:14454]	-5.19	2.27e-11	0.711	-7.3	2.93e-13	protein_coding	152638183	152657534	1	0.0297173	3.56357	-7.70717	2.36933	0.0273939	36.5044	109
ENSG00000109943	11	Decidua-unique	Decidua	CRTAM	cytotoxic and regulatory T cell molecule [Source:HGNC Symbol;Acc:HGNC:24313]	-5.1	1.1e-13	0.636	-8.02	1.09e-15	protein_coding	122838500	122872639	1	0.0295119	2.44426	-5.45729	1.64496	0.0291573	34.2968	36
ENSG00000035720	4	Decidua-unique	Decidua	STAP1	signal transducing adaptor family member 1 [Source:HGNC Symbol;Acc:HGNC:24133]	-4.91	7.68e-11	0.689	-7.12	1.07e-12	protein_coding	67558728	67607337	1	0.0288619	2.90673	-7.91995	1.86782	0.0332616	30.0647	27.1
ENSG00000132465	4	Decidua-unique	Decidua	JCHAIN	joining chain of multimeric IgA and IgM [Source:HGNC Symbol;Acc:HGNC:5713]	-3.59	5.41e-05	0.759	-4.73	2.25e-06	protein_coding	70655541	70681817	-1	0.0284324	1.10457	-7.94158	0.279293	0.0830429	12.042	10.4
ENSG00000173467	7	Decidua-unique	Decidua	AGR3	anterior gradient 3, protein disulphide isomerase family member [Source:HGNC Symbol;Acc:HGNC:24167]	-4.36	2.01e-07	0.746	-5.85	4.94e-09	protein_coding	16859405	16881987	-1	0.0280335	2.24923	-7.54507	1.64857	0.0486978	20.5348	13.8
ENSG00000163083	2	Decidua-unique	Decidua	INHBB	inhibin, beta B [Source:HGNC Symbol;Acc:HGNC:6067]	-4.72	4.26e-10	0.688	-6.86	6.76e-12	protein_coding	120346143	120351808	1	0.0273346	1.70822	-7.12588	1.61171	0.0379436	26.3549	29.6
ENSG00000136999	8	Decidua-unique	Decidua	NOV	nephroblastoma overexpressed [Source:HGNC Symbol;Acc:HGNC:7885]	-5.55	5.12e-15	0.66	-8.41	4.15e-17	protein_coding	119416306	119424353	1	0.0269528	4.61943	-5.5415	2.0567	0.0213444	46.8507	69
ENSG00000089472	X	Decidua-unique	Decidua	HEPH	hephaestin [Source:HGNC Symbol;Acc:HGNC:4866]	-6.67	4.82e-29	0.569	-11.7	8.38e-32	protein_coding	66162549	66268867	1	0.0265955	6.12809	-5.95994	3.2365	0.00982042	101.829	237
ENSG00000147027	X	Decidua-unique	Decidua	TMEM47	transmembrane protein 47 [Source:HGNC Symbol;Acc:HGNC:18515]	-4.61	1.84e-11	0.629	-7.33	2.35e-13	protein_coding	34627064	34657288	-1	0.0261235	1.36412	-5.76324	0.932921	0.0409498	24.4201	30.1
ENSG00000198574	1	Decidua-unique	Decidua	SH2D1B	SH2 domain containing 1B [Source:HGNC Symbol;Acc:HGNC:30416]	-6.36	7.85e-24	0.599	-10.6	2.43e-26	protein_coding	162395266	162412138	-1	0.0251371	6.00737	-7.04072	2.92133	0.0121744	82.1393	94.8
ENSG00000163751	3	Decidua-unique	Decidua	CPA3	carboxypeptidase A3 (mast cell) [Source:HGNC Symbol;Acc:HGNC:2298]	-4.38	7.56e-08	0.727	-6.02	1.74e-09	protein_coding	148865256	148897196	1	0.0243964	1.77175	-8.09982	1.25443	0.0480273	20.8215	17.3
ENSG00000094755	5	Decidua-unique	Decidua	GABRP	gamma-aminobutyric acid (GABA) A receptor, pi [Source:HGNC Symbol;Acc:HGNC:4089]	-7.37	3.98e-39	0.541	-13.6	2.54e-42	protein_coding	170763350	170814047	1	0.0229181	7.90472	-5.9521	3.83499	0.00604518	165.421	195
ENSG00000160185	21	Decidua-unique	Decidua	UBASH3A	ubiquitin associated and SH3 domain containing A [Source:HGNC Symbol;Acc:HGNC:12462]	-4.56	3.06e-10	0.66	-6.91	4.69e-12	protein_coding	42403899	42447681	1	0.0227462	1.44469	-7.18491	0.621846	0.0423939	23.5883	25.7
ENSG00000113263	5	Decidua-unique	Decidua	ITK	IL2-inducible T-cell kinase [Source:HGNC Symbol;Acc:HGNC:6171]	-5.96	5.32e-25	0.547	-10.9	1.38e-27	protein_coding	157142933	157255191	1	0.0220507	2.4135	-8.21132	1.57712	0.0160643	62.2499	117
ENSG00000219438	22	Decidua-unique	Decidua	FAM19A5	family with sequence similarity 19 (chemokine (C-C motif)-like), member A5 [Source:HGNC Symbol;Acc:HGNC:21592]	-6.08	7.66e-18	0.663	-9.18	4.32e-20	protein_coding	48489460	48850912	1	0.0213132	5.39178	-8.73411	2.77243	0.0147822	67.6492	94.3
ENSG00000086205	11	Decidua-unique	Decidua	FOLH1	folate hydrolase (prostate-specific membrane antigen) 1 [Source:HGNC Symbol;Acc:HGNC:3788]	-4.66	1.02e-10	0.659	-7.08	1.45e-12	protein_coding	49146635	49208670	-1	0.0202938	1.27953	-7.38168	0.773716	0.0395549	25.2813	27.1
ENSG00000106004	7	Decidua-unique	Decidua	HOXA5	homeobox A5 [Source:HGNC Symbol;Acc:HGNC:5106]	-4.76	2.4e-09	0.722	-6.59	4.28e-11	protein_coding	27141052	27143668	-1	0.0190503	2.15147	-8.10241	1.58516	0.036906	27.0958	20.7
ENSG00000106236	7	Decidua-unique	Decidua	NPTX2	neuronal pentraxin II [Source:HGNC Symbol;Acc:HGNC:7953]	-4.42	1.23e-08	0.699	-6.33	2.49e-10	protein_coding	98617297	98629868	1	0.0182563	1.13033	-7.28729	0.310816	0.046714	21.4068	18.9
ENSG00000109182	4	Decidua-unique	Decidua	CWH43	cell wall biogenesis 43 C-terminal homolog [Source:HGNC Symbol;Acc:HGNC:26133]	-4.68	3.63e-10	0.68	-6.89	5.63e-12	protein_coding	48986247	49062081	1	0.0179739	1.13212	-7.32388	1.0428	0.0390103	25.6342	19.2
ENSG00000117069	1	Decidua-unique	Decidua	ST6GALNAC5	ST6 (alpha-N-acetyl-neuraminyl-2,3-beta-galactosyl-1,3)-N-acetylgalactosaminide alpha-2,6-sialyltransferase 5 [Source:HGNC Symbol;Acc:HGNC:19342]	-5.52	1.32e-16	0.623	-8.86	8.3e-19	protein_coding	76867441	77065711	1	0.0164928	2.03081	-7.64871	1.41549	0.0217929	45.8866	48.9
ENSG00000186891	1	Decidua-unique	Decidua	TNFRSF18	tumor necrosis factor receptor superfamily, member 18 [Source:HGNC Symbol;Acc:HGNC:11914]	-5.91	3.94e-16	0.678	-8.72	2.72e-18	protein_coding	1203508	1206691	-1	0.0164542	6.16842	-7.91609	2.99606	0.0166308	60.1295	46.8
ENSG00000167080	17	Decidua-unique	Decidua	B4GALNT2	beta-1,4-N-acetyl-galactosaminyl transferase 2 [Source:HGNC Symbol;Acc:HGNC:24136]	-5.66	1.35e-19	0.588	-9.63	6.12e-22	protein_coding	49132460	49176840	1	0.0151039	1.47834	-6.70458	1.38551	0.0197774	50.5626	69.8
ENSG00000113088	5	Decidua-unique	Decidua	GZMK	granzyme K (granzyme 3; tryptase II) [Source:HGNC Symbol;Acc:HGNC:4711]	-4.78	2.24e-09	0.724	-6.61	3.95e-11	protein_coding	55024253	55034570	1	0.0143581	2.37572	-8.11268	1.49627	0.0363979	27.4741	21
ENSG00000083782	12	Decidua-unique	Decidua	EPYC	epiphycan [Source:HGNC Symbol;Acc:HGNC:3053]	-6.18	5.86e-16	0.713	-8.67	4.2e-18	protein_coding	90963679	91005026	-1	0.0141935	9.70537	-8.26823	3.42062	0.0137922	72.5046	92
ENSG00000184731	2	Decidua-unique	Decidua	FAM110C	family with sequence similarity 110, member C [Source:HGNC Symbol;Acc:HGNC:33340]	-5.5	4.92e-15	0.654	-8.41	3.97e-17	protein_coding	38814	46870	-1	0.0138763	1.74757	-7.68307	1.52811	0.0220971	45.2548	36.9
ENSG00000173702	3	Decidua-unique	Decidua	MUC13	mucin 13, cell surface associated [Source:HGNC Symbol;Acc:HGNC:7511]	-6.09	6.38e-20	0.627	-9.71	2.71e-22	protein_coding	124905442	124953819	-1	0.0137644	3.00309	-7.58689	2.40065	0.01468	68.1197	56.8
ENSG00000162490	1	Decidua-unique	Decidua	DRAXIN	dorsal inhibitory axon guidance protein [Source:HGNC Symbol;Acc:HGNC:25054]	-4.88	8.97e-11	0.688	-7.1	1.26e-12	protein_coding	11691729	11725857	1	0.0136327	1.32829	-8.17796	0.725682	0.0339605	29.446	55.1
ENSG00000166670	11	Decidua-unique	Decidua	MMP10	matrix metallopeptidase 10 [Source:HGNC Symbol;Acc:HGNC:7156]	-5.77	7.4e-15	0.69	-8.36	6.12e-17	protein_coding	102770503	102780628	-1	0.0135854	5.44995	-8.25523	2.08081	0.0183255	54.5686	49.9
ENSG00000214652	7	Decidua-unique	Decidua	ZNF727	zinc finger protein 727 [Source:HGNC Symbol;Acc:HGNC:22785]	-4.87	7.8e-10	0.719	-6.77	1.29e-11	protein_coding	64045443	64078549	1	0.013426	2.08476	-8.20952	1.67554	0.0341967	29.2426	19.2
ENSG00000185274	7	Decidua-unique	Decidua	WBSCR17	Williams-Beuren syndrome chromosome region 17 [Source:HGNC Symbol;Acc:HGNC:16347]	-5.88	6.65e-15	0.702	-8.38	5.42e-17	protein_coding	71132169	71713600	1	0.0133548	3.20091	-9.36621	2.28774	0.0169802	58.892	85.7
ENSG00000078589	X	Decidua-unique	Decidua	P2RY10	purinergic receptor P2Y, G-protein coupled, 10 [Source:HGNC Symbol;Acc:HGNC:19906]	-4.62	1.41e-08	0.734	-6.31	2.88e-10	protein_coding	78945332	78961954	1	0.0132464	1.64088	-8.29169	1.18759	0.0406669	24.59	16.6
ENSG00000164483	6	Decidua-unique	Decidua	SAMD3	sterile alpha motif domain containing 3 [Source:HGNC Symbol;Acc:HGNC:21574]	-5.75	4.76e-16	0.661	-8.7	3.4e-18	protein_coding	130144315	130365425	-1	0.0128815	2.13978	-8.2126	1.46129	0.0185814	53.8174	83.2
ENSG00000175879	2	Decidua-unique	Decidua	HOXD8	homeobox D8 [Source:HGNC Symbol;Acc:HGNC:5139]	-5.18	1.39e-11	0.703	-7.37	1.75e-13	protein_coding	176129694	176132695	1	0.0123693	1.90511	-8.72546	1.44032	0.0275845	36.2523	28.1
ENSG00000167780	12	Decidua-unique	Decidua	SOAT2	sterol O-acyltransferase 2 [Source:HGNC Symbol;Acc:HGNC:11178]	-5.34	2.5e-12	0.702	-7.6	2.9e-14	protein_coding	53103518	53124538	1	0.0116845	2.58525	-8.47269	1.66715	0.0246888	40.5042	29.1
ENSG00000096006	6	Decidua-unique	Decidua	CRISP3	cysteine-rich secretory protein 3 [Source:HGNC Symbol;Acc:HGNC:16904]	-5.33	2.04e-11	0.729	-7.31	2.62e-13	protein_coding	49727384	49744437	-1	0.0114015	7.70869	-8.58423	1.43936	0.0248605	40.2244	88.8
ENSG00000108176	10	Decidua-unique	Decidua	DNAJC12	DnaJ (Hsp40) homolog, subfamily C, member 12 [Source:HGNC Symbol;Acc:HGNC:28908]	-4.58	2.22e-08	0.735	-6.23	4.72e-10	protein_coding	67796665	67838166	-1	0.0112603	1.3308	-8.52604	0.997917	0.0418102	23.9176	15.5
ENSG00000198400	1	Decidua-unique	Decidua	NTRK1	neurotrophic tyrosine kinase, receptor, type 1 [Source:HGNC Symbol;Acc:HGNC:8031]	-6.64	6.39e-25	0.611	-10.9	1.74e-27	protein_coding	156815640	156881850	1	0.0110564	4.10551	-7.90295	2.5247	0.0100268	99.7331	98.3
ENSG00000183918	X	Decidua-unique	Decidua	SH2D1A	SH2 domain containing 1A [Source:HGNC Symbol;Acc:HGNC:10820]	-4.48	6.65e-08	0.742	-6.04	1.52e-09	protein_coding	124346344	124373155	1	0.00974824	1.10308	-8.73407	0.54205	0.0448111	22.3159	15.1
ENSG00000183770	3	Decidua-unique	Decidua	FOXL2	forkhead box L2 [Source:HGNC Symbol;Acc:HGNC:1092]	-5.04	1.1e-10	0.713	-7.07	1.59e-12	protein_coding	138944224	138947140	-1	0.00818759	1.31622	-8.98578	1.19398	0.0303955	32.8996	20.7
ENSG00000170370	10	Decidua-unique	Decidua	EMX2	empty spiracles homeobox 2 [Source:HGNC Symbol;Acc:HGNC:3341]	-6.5	4.97e-21	0.652	-9.98	1.92e-23	protein_coding	117542444	117549546	1	0.00785386	3.7779	-9.12199	2.68385	0.0110485	90.5097	66.9
ENSG00000165023	9	Decidua-unique	Decidua	DIRAS2	DIRAS family, GTP-binding RAS-like 2 [Source:HGNC Symbol;Acc:HGNC:19323]	-6.18	8.85e-18	0.675	-9.16	5.03e-20	protein_coding	90609832	90643104	-1	0.00741594	2.503	-9.46352	1.88261	0.0137922	72.5046	59.6
ENSG00000206262	3	Decidua-unique	Decidua	FOXL2NB	FOXL2 neighbor [Source:HGNC Symbol;Acc:HGNC:34428]	-6.37	6.56e-19	0.674	-9.46	3.23e-21	protein_coding	138947234	138953451	1	0.00712041	3.04332	-9.52219	1.97943	0.0120904	82.7106	75.7
ENSG00000214491	22	Decidua-unique	Decidua	SEC14L6	SEC14-like lipid binding 6 [Source:HGNC Symbol;Acc:HGNC:40047]	-5.93	3.08e-16	0.677	-8.75	2.07e-18	protein_coding	30522799	30546682	-1	0.00704103	2.1984	-9.20343	2.01205	0.0164018	60.9688	39.8
ENSG00000151948	12	Decidua-unique	Decidua	GLT1D1	glycosyltransferase 1 domain containing 1 [Source:HGNC Symbol;Acc:HGNC:26483]	-5.93	4.69e-16	0.681	-8.7	3.3e-18	protein_coding	128853427	128984968	1	0.00686693	2.28603	-9.23955	2.0674	0.0164018	60.9688	41.2
ENSG00000171557	4	Decidua-unique	Decidua	FGG	fibrinogen gamma chain [Source:HGNC Symbol;Acc:HGNC:3694]	-5.96	4.71e-16	0.685	-8.7	3.33e-18	protein_coding	154604134	154612967	-1	0.00663422	2.66539	-9.28929	1.85845	0.0160643	62.2499	50.8
ENSG00000106483	7	Decidua-unique	Decidua	SFRP4	secreted frizzled-related protein 4 [Source:HGNC Symbol;Acc:HGNC:10778]	-5.43	6.74e-13	0.698	-7.78	7.32e-15	protein_coding	37905932	38025695	-1	0.00662318	1.53358	-9.29169	1.11185	0.0231957	43.1115	30.7
ENSG00000196542	3	Decidua-unique	Decidua	SPTSSB	serine palmitoyltransferase, small subunit B [Source:HGNC Symbol;Acc:HGNC:24045]	-5.55	1.3e-13	0.694	-8	1.29e-15	protein_coding	161344792	161372880	-1	0.00637735	1.91884	-9.34626	0.913281	0.0213444	46.8507	40.3
ENSG00000153292	6	Decidua-unique	Decidua	ADGRF1	adhesion G protein-coupled receptor F1 [Source:HGNC Symbol;Acc:HGNC:18990]	-6.96	9.42e-28	0.607	-11.5	1.96e-30	protein_coding	46997703	47042363	-1	0.00399181	1.78061	-9.39171	1.44167	0.00803214	124.5	121
ENSG00000144278	2	Decidua-unique	Decidua	GALNT13	polypeptide N-acetylgalactosaminyltransferase 13 [Source:HGNC Symbol;Acc:HGNC:23242]	-7.41	6.43e-29	0.633	-11.7	1.15e-31	protein_coding	153871913	154453849	1	0.00392934	4.69398	-10.1211	2.65179	0.00587987	170.072	171
ENSG00000181617	4	Decidua-unique	Decidua	FDCSP	follicular dendritic cell secreted protein [Source:HGNC Symbol;Acc:HGNC:19215]	-3.34	0.0011	0.839	-3.98	6.87e-05	protein_coding	70226071	70235252	1	0	2.12816	-8.27708	0.228102	0.0987552	10.1261	6.19
ENSG00000197745	11	Decidua-unique	Decidua	SCGB1D4	secretoglobin, family 1D, member 4 [Source:HGNC Symbol;Acc:HGNC:31748]	-3.69	0.000168	0.827	-4.46	8.12e-06	protein_coding	62296277	62299064	-1	0	2.58161	-7.91049	1.56328	0.0774817	12.9063	6.16
ENSG00000196260	6	Decidua-unique	Decidua	SFTA2	surfactant associated 2 [Source:HGNC Symbol;Acc:HGNC:18386]	-3.79	9.38e-05	0.822	-4.6	4.15e-06	protein_coding	30931353	30932175	-1	0	1.66067	-8.56496	1.52068	0.072293	13.8326	6.15
ENSG00000124237	20	Decidua-unique	Decidua	C20orf85	chromosome 20 open reading frame 85 [Source:HGNC Symbol;Acc:HGNC:16216]	-4.28	2.68e-06	0.799	-5.36	8.13e-08	protein_coding	58150904	58161150	1	0	2.17265	-8.78167	1.66085	0.0514744	19.4271	9.24
ENSG00000124935	11	Decidua-unique	Decidua	SCGB1D2	secretoglobin, family 1D, member 2 [Source:HGNC Symbol;Acc:HGNC:18396]	-4.31	2.01e-06	0.795	-5.42	5.87e-08	protein_coding	62242210	62244808	1	0	4.82062	-8.03931	1.85771	0.0504151	19.8353	12.1
ENSG00000204518	1	Decidua-unique	Decidua	AADACL4	arylacetamide deacetylase-like 4 [Source:HGNC Symbol;Acc:HGNC:32038]	-4.47	5.26e-07	0.788	-5.68	1.39e-08	protein_coding	12644547	12667086	1	0	1.33035	-9.75355	0.830633	0.0451228	22.1618	11.5
ENSG00000189013	19	Decidua-unique	Decidua	KIR2DL4	killer cell immunoglobulin-like receptor, two domains, long cytoplasmic tail, 4 [Source:HGNC Symbol;Acc:HGNC:6332]	-4.66	9.09e-08	0.778	-5.99	2.13e-09	protein_coding	54803535	54814517	1	0	1.66521	-9.88396	0.278617	0.0395549	25.2813	16.5
ENSG00000256797	12	Decidua-unique	Decidua	KLRF2	killer cell lectin-like receptor subfamily F, member 2 [Source:HGNC Symbol;Acc:HGNC:37646]	-4.81	2.2e-08	0.773	-6.23	4.65e-10	protein_coding	9881489	9895833	1	0	3.75519	-8.64615	2.08111	0.0356489	28.0514	15.1
ENSG00000128040	4	Decidua-unique	Decidua	SPINK2	serine peptidase inhibitor, Kazal type 2 (acrosin-trypsin inhibitor) [Source:HGNC Symbol;Acc:HGNC:11245]	-4.87	1.34e-08	0.771	-6.31	2.74e-10	protein_coding	56809860	56821742	-1	0	5.04018	-8.72487	1.06049	0.0341967	29.2426	21.4
ENSG00000021852	1	Decidua-unique	Decidua	C8B	complement component 8, beta polypeptide [Source:HGNC Symbol;Acc:HGNC:1353]	-4.94	6.18e-09	0.767	-6.44	1.16e-10	protein_coding	56929210	56966140	-1	0	1.14571	-10.5466	0.444102	0.0325771	30.6965	16.1
ENSG00000172116	2	Decidua-unique	Decidua	CD8B	CD8b molecule [Source:HGNC Symbol;Acc:HGNC:1707]	-5.03	2.33e-09	0.762	-6.6	4.13e-11	protein_coding	86815339	86861924	-1	0	1.95801	-9.9966	0.771778	0.0306069	32.6724	19.4
ENSG00000160180	21	Decidua-unique	Decidua	TFF3	trefoil factor 3 (intestinal) [Source:HGNC Symbol;Acc:HGNC:11757]	-5.36	5.4e-11	0.747	-7.17	7.38e-13	protein_coding	42311667	42315651	-1	0	4.19542	-9.32224	2.04936	0.0243489	41.0696	25.5
ENSG00000129451	19	Decidua-unique	Decidua	KLK10	kallikrein-related peptidase 10 [Source:HGNC Symbol;Acc:HGNC:6358]	-5.39	3.76e-11	0.746	-7.22	5.02e-13	protein_coding	51012739	51020175	-1	0	1.29596	-11.0442	0.306847	0.0238478	41.9326	26.2
ENSG00000126950	X	Decidua-unique	Decidua	TMEM35	transmembrane protein 35 [Source:HGNC Symbol;Acc:HGNC:25864]	-5.41	3.15e-11	0.746	-7.25	4.18e-13	protein_coding	101078720	101096364	1	0	1.51783	-10.4605	1.45229	0.0235195	42.5179	20.7
ENSG00000205809	12	Decidua-unique	Decidua	KLRC2	killer cell lectin-like receptor subfamily C, member 2 [Source:HGNC Symbol;Acc:HGNC:6375]	-5.45	1.7e-11	0.742	-7.34	2.16e-13	protein_coding	10426854	10442300	-1	0	3.13049	-9.6822	1.92095	0.0228763	43.7133	26.2
ENSG00000176083	1	Decidua-unique	Decidua	ZNF683	zinc finger protein 683 [Source:HGNC Symbol;Acc:HGNC:28495]	-5.54	5.57e-12	0.739	-7.49	6.78e-14	protein_coding	26361634	26374522	-1	0	1.91915	-10.3486	1.60787	0.0214928	46.5271	25.1
ENSG00000168229	14	Decidua-unique	Decidua	PTGDR	prostaglandin D2 receptor (DP) [Source:HGNC Symbol;Acc:HGNC:9591]	-5.58	3.28e-12	0.737	-7.57	3.87e-14	protein_coding	52267713	52276724	1	0	1.58574	-10.6989	1.2483	0.0209051	47.8352	26.5
ENSG00000101463	20	Decidua-unique	Decidua	SYNDIG1	synapse differentiation inducing 1 [Source:HGNC Symbol;Acc:HGNC:15885]	-5.6	2.59e-12	0.737	-7.6	3.01e-14	protein_coding	24469199	24666616	1	0	1.98598	-10.6076	0.770918	0.0206173	48.5029	29.8
ENSG00000156510	10	Decidua-unique	Decidua	HKDC1	hexokinase domain containing 1 [Source:HGNC Symbol;Acc:HGNC:23302]	-5.64	1.49e-12	0.736	-7.67	1.71e-14	protein_coding	69220303	69267559	1	0	1.09715	-11.1887	1.01615	0.0200535	49.8665	24.5
ENSG00000122025	13	Decidua-unique	Decidua	FLT3	fms-related tyrosine kinase 3 [Source:HGNC Symbol;Acc:HGNC:3765]	-5.85	8.24e-14	0.726	-8.06	7.83e-16	protein_coding	28003274	28100592	-1	0	1.45473	-11.1544	1.07247	0.017337	57.68	32.8
ENSG00000177468	6	Decidua-unique	Decidua	OLIG3	oligodendrocyte transcription factor 3 [Source:HGNC Symbol;Acc:HGNC:18003]	-5.85	8.19e-14	0.726	-8.06	7.75e-16	protein_coding	137492202	137494250	-1	0	3.04119	-10.1331	2.06335	0.017337	57.68	34.3
ENSG00000128709	2	Decidua-unique	Decidua	HOXD9	homeobox D9 [Source:HGNC Symbol;Acc:HGNC:5140]	-5.86	7.3e-14	0.725	-8.07	6.84e-16	protein_coding	176122720	176124937	1	0	3.37094	-10.0012	2.17309	0.0172173	58.0812	35
ENSG00000167757	19	Decidua-unique	Decidua	KLK11	kallikrein-related peptidase 11 [Source:HGNC Symbol;Acc:HGNC:6359]	-6.02	7.53e-15	0.72	-8.36	6.27e-17	protein_coding	51022216	51028039	-1	0	2.26141	-10.7365	1.66975	0.0154099	64.8934	35.8
ENSG00000169562	X	Decidua-unique	Decidua	GJB1	gap junction protein, beta 1, 32kDa [Source:HGNC Symbol;Acc:HGNC:4283]	-6.3	1.02e-16	0.709	-8.89	6.26e-19	protein_coding	71215194	71225516	1	0	3.50166	-10.2585	2.61713	0.0126914	78.7932	41.4
ENSG00000171234	4	Decidua-unique	Decidua	UGT2B7	UDP glucuronosyltransferase 2 family, polypeptide B7 [Source:HGNC Symbol;Acc:HGNC:12554]	-6.4	1.89e-17	0.705	-9.08	1.13e-19	protein_coding	69051363	69112987	1	0	4.46216	-10.2739	2.48337	0.0118415	84.4485	52.2
ENSG00000164035	4	Decidua-unique	Decidua	EMCN	endomucin [Source:HGNC Symbol;Acc:HGNC:16041]	-6.43	1.08e-17	0.703	-9.14	6.35e-20	protein_coding	100395341	100880126	-1	0	1.86866	-11.4886	1.37918	0.0115978	86.2229	54.6
ENSG00000129988	20	Decidua-unique	Decidua	LBP	lipopolysaccharide binding protein [Source:HGNC Symbol;Acc:HGNC:6517]	-6.44	1.04e-17	0.704	-9.14	6.03e-20	protein_coding	38346356	38377023	1	0	4.77789	-10.0698	2.80608	0.0115177	86.8227	50.1
ENSG00000148600	10	Decidua-unique	Decidua	CDHR1	cadherin-related family member 1 [Source:HGNC Symbol;Acc:HGNC:14550]	-7.29	1.28e-24	0.675	-10.8	3.52e-27	protein_coding	84194635	84219621	1	0	2.6814	-12.0305	1.74999	0.00638986	156.498	115
ENSG00000181778	9	Decidua-unique	Decidua	TMEM252	transmembrane protein 252 [Source:HGNC Symbol;Acc:HGNC:28537]	-7.68	2.44e-28	0.662	-11.6	4.75e-31	protein_coding	68536580	68540867	-1	0	18.9294	-9.41435	5.04685	0.00487629	205.074	124
ENSG00000123838	1	Decidua-unique	Decidua	C4BPA	complement component 4 binding protein, alpha [Source:HGNC Symbol;Acc:HGNC:1325]	-8.25	3.65e-34	0.648	-12.7	4.03e-37	protein_coding	207104262	207144972	1	0	16.7401	-10.3857	4.61036	0.00328475	304.437	209
