## Supplemental Table 2 for "The maternal-fetal interface of successful pregnancies and impact of fetal sex using single cell sequencing"

### Sheet: Receptor_DEGs
TABLE S2. All significantly differentially expressed receptors in first trimester placenta (chorionic villi) or decidua.							DESeq2	DESeq2	FPKM	FPKM	Z-score	Z-score	Placenta/Decidua	Decidua/Placenta	DESeq2
Class	Gene	Chr	Expressed if Z-score>0 and FPKM>1	Upregulation_Direction	Symbol	Gene_description	log2FoldChange	FDR	CVS.MEAN.FPKM	DEC.MEAN.FPKM	CVS.MEAN.Z	DEC.MEAN.Z	FoldChange	InvFoldChange	BaseMean
Receptor	ENSG00000146648	7	Placenta and Decidua	Placenta	EGFR	Epidermal growth factor receptor	1.03	0.000688	102.578	48.8838	7.582	6.45921	2.04202	0.48971	9710
Receptor	ENSG00000205336	16	Placenta and Decidua	Placenta	ADGRG1	Adhesion G protein-coupled receptor G1	1.36	0.000797	49.4234	19.7069	6.51892	5.00804	2.56685	0.389582	2930
Receptor	ENSG00000074181	19	Placenta and Decidua	Placenta	NOTCH3	Notch 3	0.887	0.00115	19.7853	10.1963	5.18834	4.21284	1.84933	0.540737	1390
Receptor	ENSG00000099994	22	Placenta and Decidua	Placenta	SUSD2	Sushi domain containing 2	0.81	0.0051	5.22393	2.85908	3.25894	2.35392	1.75321	0.570382	211
Receptor	ENSG00000134817	11	Placenta and Decidua	Placenta	APLNR	Apelin receptor	0.827	0.00524	11.8821	6.45193	4.42384	3.50206	1.77399	0.5637	337
Receptor	ENSG00000114554	3	Placenta and Decidua	Placenta	PLXNA1	Plexin A1	0.872	0.00678	19.8357	10.3574	5.19841	4.23267	1.8302	0.546389	1630
Receptor	ENSG00000150938	2	Placenta and Decidua	Placenta	CRIM1	Cysteine rich transmembrane BMP regulator 1 (chordin-like)	1.08	0.00774	103.323	46.3399	7.57734	6.37784	2.11404	0.473029	5290
Receptor	ENSG00000183579	22	Placenta and Decidua	Placenta	ZNRF3	Zinc and ring finger 3	1.22	0.00831	11.1097	4.89202	4.37134	2.98253	2.32947	0.429283	547
Receptor	ENSG00000164050	3	Placenta and Decidua	Placenta	PLXNB1	Plexin B1	0.86	0.0102	15.9385	8.57565	4.89254	3.93585	1.81504	0.550953	1180
Receptor	ENSG00000162337	11	Placenta and Decidua	Placenta	LRP5	Low density lipoprotein receptor-related protein 5	1.32	0.0123	28.6103	12.053	5.72874	4.15011	2.49666	0.400535	1220
Receptor	ENSG00000196411	7	Placenta and Decidua	Placenta	EPHB4	EPH receptor B4	1.21	0.0175	78.911	35.6521	7.20043	5.78393	2.31338	0.432269	3610
Receptor	ENSG00000133800	11	Placenta and Decidua	Placenta	LYVE1	Lymphatic vessel endothelial hyaluronan receptor 1	1.38	0.0218	73.7474	26.3533	7.04625	5.42548	2.60268	0.384219	1740
Receptor	ENSG00000069702	1	Placenta and Decidua	Placenta	TGFBR3	Transforming growth factor, beta receptor III	0.795	0.0229	38.623	21.2665	6.16841	5.27928	1.73508	0.576343	2590
Receptor	ENSG00000106123	7	Placenta and Decidua	Placenta	EPHB6	EPH receptor B6	1.22	0.023	3.65795	1.37885	2.6641	1.31037	2.32947	0.429283	133
Receptor	ENSG00000180758	1	Placenta and Decidua	Placenta	GPR157	G protein-coupled receptor 157	1.07	0.0254	24.0141	11.2565	5.48555	4.2564	2.09943	0.476319	935
Receptor	ENSG00000267534	19	Placenta and Decidua	Placenta	S1PR2	Sphingosine-1-phosphate receptor 2	0.988	0.0256	45.8962	24.0526	6.41542	5.28627	1.98343	0.504176	1230
Receptor	ENSG00000118257	2	Placenta and Decidua	Placenta	NRP2	Neuropilin 2	1.3	0.0259	24.8397	10.6014	5.52682	3.92713	2.46229	0.406126	2410
Receptor	ENSG00000137070	9	Placenta and Decidua	Placenta	IL11RA	Interleukin 11 receptor, alpha	0.782	0.0266	3.91803	2.18036	2.84245	1.96278	1.71951	0.58156	128
Receptor	ENSG00000132470	17	Placenta and Decidua	Placenta	ITGB4	Integrin, beta 4	1.43	0.0282	73.4416	27.6073	7.09473	5.25662	2.69447	0.371131	3340
Receptor	ENSG00000171631	11	Placenta and Decidua	Placenta	P2RY6	Pyrimidinergic receptor P2Y, G-protein coupled, 6	1.33	0.0289	14.4674	5.88084	4.75499	3.10019	2.51403	0.397768	397
Receptor	ENSG00000072274	3	Placenta and Decidua	Placenta	TFRC	Transferrin receptor	0.907	0.0294	102.881	55.5171	7.58301	6.55274	1.87514	0.533293	6150
Receptor	ENSG00000101850	X	Placenta and Decidua	Placenta	GPR143	G protein-coupled receptor 143	0.998	0.0303	4.59302	2.25162	3.10028	1.95024	1.99723	0.500694	83.8
Receptor	ENSG00000139292	12	Placenta and Decidua	Placenta	LGR5	Leucine-rich repeat containing G protein-coupled receptor 5	1.46	0.0306	32.6997	12.0028	5.92688	4.05377	2.75108	0.363493	1150
Receptor	ENSG00000076356	1	Placenta and Decidua	Placenta	PLXNA2	Plexin A2	0.842	0.0314	3.74812	1.9839	2.79778	1.85416	1.79253	0.55787	392
Receptor	ENSG00000114650	3	Placenta and Decidua	Placenta	SCAP	SREBF chaperone	0.629	0.0324	33.1904	20.383	5.93562	5.22502	1.54649	0.646624	1680
Receptor	ENSG00000025772	20	Placenta and Decidua	Placenta	TOMM34	Translocase of outer mitochondrial membrane 34	1.09	0.0342	52.0321	25.2073	6.59411	5.31602	2.12874	0.469761	781
Receptor	ENSG00000102287	X	Placenta and Decidua	Placenta	GABRE	Gamma-aminobutyric acid (GABA) A receptor, epsilon	1.39	0.0359	33.2158	12.6542	5.93998	4.1787	2.62079	0.381565	2170
Receptor	ENSG00000121281	16	Placenta and Decidua	Placenta	ADCY7	Adenylate cyclase 7	0.566	0.0397	17.8288	11.1711	5.03991	4.39679	1.48041	0.675487	1260
Receptor	ENSG00000174233	12	Placenta and Decidua	Placenta	ADCY6	Adenylate cyclase 6	0.781	0.0423	7.19223	4.11807	3.74727	2.86143	1.71832	0.581963	470
Receptor	ENSG00000158270	18	Placenta and Decidua	Placenta	COLEC12	Collectin sub-family member 12	1.42	0.0434	60.6909	22.8572	6.81376	4.94464	2.67586	0.373712	3000
Receptor	ENSG00000010322	3	Placenta and Decidua	Placenta	NISCH	Nischarin	0.501	0.0439	16.4252	11.0369	4.935	4.35605	1.41519	0.706617	1250
Receptor	ENSG00000077092	3	Placenta and Decidua	Placenta	RARB	Retinoic acid receptor, beta	1.05	0.0494	3.87724	1.74116	2.79728	1.60928	2.07053	0.482968	103
Receptor	ENSG00000173153	11	Placenta and Decidua	Placenta	ESRRA	Estrogen-related receptor alpha	0.653	0.055	22.881	14.3772	5.40955	4.66295	1.57243	0.635957	557
Receptor	ENSG00000119535	1	Placenta and Decidua	Placenta	CSF3R	Colony stimulating factor 3 receptor (granulocyte)	1.42	0.0565	109.326	40.8805	7.66914	5.68289	2.67586	0.373712	6200
Receptor	ENSG00000157193	1	Placenta and Decidua	Placenta	LRP8	Low density lipoprotein receptor-related protein 8, apolipoprotein e receptor	0.846	0.0571	7.22722	3.8504	3.72099	2.76305	1.79751	0.556325	564
Receptor	ENSG00000105699	19	Placenta and Decidua	Placenta	LSR	Lipolysis stimulated lipoprotein receptor	0.624	0.0577	26.4579	16.7498	5.61471	4.9005	1.54114	0.648869	622
Receptor	ENSG00000043591	10	Placenta and Decidua	Placenta	ADRB1	Adrenoceptor beta 1	1.51	0.0634	28.1876	9.97657	5.70879	3.39216	2.8481	0.351111	530
Receptor	ENSG00000152894	6	Placenta and Decidua	Placenta	PTPRK	Protein tyrosine phosphatase, receptor type, K	0.739	0.0668	6.0934	3.5864	3.50847	2.66461	1.66902	0.599155	431
Receptor	ENSG00000130234	X	Placenta and Decidua	Placenta	ACE2	Angiotensin I converting enzyme 2	0.786	0.0675	3.45523	1.85296	2.64851	1.76865	1.72429	0.57995	104
Receptor	ENSG00000163251	2	Placenta and Decidua	Placenta	FZD5	Frizzled class receptor 5	1.03	0.0695	8.77393	4.36976	4.03007	2.81406	2.04202	0.48971	433
Receptor	ENSG00000116729	1	Placenta and Decidua	Placenta	WLS	Wntless Wnt ligand secretion mediator	0.473	0.0704	29.7648	20.414	5.78471	5.23293	1.38799	0.720465	1120
Receptor	ENSG00000188603	16	Placenta and Decidua	Placenta	CLN3	Ceroid-lipofuscinosis, neuronal 3	0.888	0.0704	5.32198	2.92856	3.30407	2.25736	1.85061	0.540363	182
Receptor	ENSG00000134243	1	Placenta and Decidua	Placenta	SORT1	Sortilin 1	0.88	0.0748	19.0609	10.5657	5.15096	4.11396	1.84038	0.543367	1330
Receptor	ENSG00000063660	2	Placenta and Decidua	Placenta	GPC1	Glypican 1	0.737	0.0751	30.8308	18.2591	5.83766	4.99489	1.66671	0.599986	1580
Receptor	ENSG00000115255	19	Placenta and Decidua	Placenta	REEP6	Receptor accessory protein 6	1.16	0.0769	9.75272	4.78316	4.14656	2.614	2.23457	0.447513	173
Receptor	ENSG00000140284	15	Placenta and Decidua	Placenta	SLC27A2	Solute carrier family 27 (fatty acid transporter), member 2	1.43	0.0784	45.9374	17.5164	6.41232	4.24958	2.69447	0.371131	867
Receptor	ENSG00000258839	16	Placenta and Decidua	Placenta	MC1R	Melanocortin 1 receptor (alpha melanocyte stimulating hormone receptor)	1.06	0.0798	4.77287	2.36769	3.12451	1.81936	2.08493	0.479632	195
Receptor	ENSG00000117335	1	Placenta and Decidua	Placenta	CD46	CD46 molecule, complement regulatory protein	0.632	0.0806	70.9329	44.026	7.0487	6.32744	1.54971	0.645281	4970
Receptor	ENSG00000175591	11	Placenta and Decidua	Placenta	P2RY2	Purinergic receptor P2Y, G-protein coupled, 2	1.26	0.0806	7.94734	3.44059	3.88419	2.15033	2.39496	0.417544	159
Receptor	ENSG00000135124	12	Placenta and Decidua	Placenta	P2RX4	Purinergic receptor P2X, ligand gated ion channel, 4	0.799	0.0819	11.0819	6.47504	4.36667	3.43765	1.73989	0.574747	704
Receptor	ENSG00000168824	4	Placenta and Decidua	Placenta	D4S234E	Neuron specific gene family member 1	1.42	0.0826	13.6409	4.63968	4.57816	2.61149	2.67586	0.373712	394
Receptor	ENSG00000198799	1	Placenta and Decidua	Placenta	LRIG2	Leucine-rich repeats and immunoglobulin-like domains 2	0.451	0.0827	4.52576	3.13268	3.07509	2.54765	1.36699	0.731536	475
Receptor	ENSG00000145103	3	Placenta and Decidua	Placenta	ILDR1	Immunoglobulin-like domain containing receptor 1	0.772	0.084	6.84594	3.86417	3.66969	2.78288	1.70764	0.585605	157
Receptor	ENSG00000007384	16	Placenta and Decidua	Placenta	RHBDF1	Rhomboid 5 homolog 1 (Drosophila)	0.451	0.0866	11.6125	8.05055	4.43122	3.90259	1.36699	0.731536	480
Receptor	ENSG00000141458	18	Placenta and Decidua	Placenta	NPC1	Niemann-Pick disease, type C1	0.488	0.0911	10.5713	7.11345	4.3031	3.73696	1.4025	0.713013	892
Receptor	ENSG00000173402	3	Placenta and Decidua	Placenta	DAG1	Dystroglycan 1 (dystrophin-associated glycoprotein 1)	0.818	0.0915	87.8643	50.7605	7.35538	6.39613	1.76296	0.567228	4720
Receptor	ENSG00000177707	3	Placenta and Decidua	Placenta	PVRL3	Poliovirus receptor-related 3	1.02	0.0945	23.899	11.2751	5.43181	4.2168	2.02792	0.493116	1080
Receptor	ENSG00000122756	9	Placenta and Decidua	Placenta	CNTFR	Ciliary neurotrophic factor receptor	1.36	0.096	6.38855	2.52949	3.50205	1.37683	2.56685	0.389582	91.7
Receptor	ENSG00000170175	17	Placenta and Decidua	Placenta	CHRNB1	Cholinergic receptor, nicotinic, beta 1 (muscle)	0.817	0.0966	6.11513	3.41616	3.50804	2.56267	1.76174	0.567621	204
Receptor	ENSG00000157837	12	Placenta and Decidua	Placenta	SPPL3	Signal peptide peptidase like 3	0.538	0.0983	9.54939	6.31429	4.15425	3.53201	1.45196	0.688725	525
Receptor	ENSG00000163485	1	Placenta and Decidua	Placenta	ADORA1	Adenosine A1 receptor	1.07	0.0983	3.03698	1.39239	2.43473	1.1323	2.09943	0.476319	91.7
Receptor	ENSG00000150471	4	Placenta-unique	Placenta	ADGRL3	Adhesion G protein-coupled receptor L3	0.991	0.0398	1.77127	0.883813	1.65773	0.524572	1.98756	0.503129	182
Receptor	ENSG00000056291	4	Placenta-unique	Placenta	NPFFR2	Neuropeptide FF receptor 2	1.67	0.0425	2.24537	0.706535	1.28282	-1.23559	3.18215	0.314253	34.7
Receptor	ENSG00000274286	2	Placenta-unique	Placenta	ADRA2B	Adrenoceptor alpha 2B	1.3	0.0541	1.2252	0.502911	1.13311	-0.686368	2.46229	0.406126	28.3
Receptor	ENSG00000021645	14	Placenta-unique	Placenta	NRXN3	Neurexin 3	0.994	0.0671	1.22184	0.623722	1.18492	-0.00946465	1.9917	0.502084	138
Receptor	ENSG00000162881	2	Placenta-unique	Placenta	OXER1	Oxoeicosanoid (OXE) receptor 1	1.14	0.0827	2.19345	0.97553	2.01838	0.614834	2.20381	0.45376	27.6
Receptor	ENSG00000203747	1	Placenta and Decidua	Decidua	FCGR3A	Fc fragment of IgG, low affinity IIIa, receptor (CD16a)	-2.47	1.45e-20	4.087	22.0948	2.57903	5.01483	0.180491	5.54044	403
Receptor	ENSG00000181104	5	Placenta and Decidua	Decidua	F2R	Coagulation factor II (thrombin) receptor	-5.29	1.08e-14	1.00773	90.925	0.901368	6.56659	0.0255594	39.1245	2030
Receptor	ENSG00000143387	1	Placenta and Decidua	Decidua	CTSK	Cathepsin K	-4.2	1.57e-14	4.46611	122.465	3.04387	7.4571	0.0544094	18.3792	1310
Receptor	ENSG00000081237	1	Placenta and Decidua	Decidua	PTPRC	Protein tyrosine phosphatase, receptor type, C	-2.48	4.2e-13	2.55368	16.1482	2.12805	4.57132	0.179244	5.57897	852
Receptor	ENSG00000115590	2	Placenta and Decidua	Decidua	IL1R2	Interleukin 1 receptor, type II	-2.83	1.18e-12	2.4306	15.4167	1.64989	4.67349	0.140632	7.11074	282
Receptor	ENSG00000019582	5	Placenta and Decidua	Decidua	CD74	CD74 molecule, major histocompatibility complex, class II invariant chain	-3.28	2.5e-11	26.0595	267.602	5.13242	8.55506	0.102949	9.71356	5040
Receptor	ENSG00000096433	6	Placenta and Decidua	Decidua	ITPR3	Inositol 1,4,5-trisphosphate receptor, type 3	-1.58	2.87e-11	2.17893	6.16657	1.97289	3.51251	0.334482	2.9897	422
Receptor	ENSG00000169418	1	Placenta and Decidua	Decidua	NPR1	Natriuretic peptide receptor 1	-3.13	6.98e-11	1.65296	18.0727	1.61536	4.85494	0.114229	8.75435	535
Receptor	ENSG00000010278	12	Placenta and Decidua	Decidua	CD9	CD9 molecule	-1.91	8.45e-11	5.21916	18.7157	3.23634	5.12736	0.266093	3.75809	407
Receptor	ENSG00000140678	16	Placenta and Decidua	Decidua	ITGAX	Integrin, alpha X (complement component 3 receptor 4 subunit)	-2.94	9.28e-11	1.07452	10.5227	0.929443	3.8319	0.130308	7.67411	447
Receptor	ENSG00000100385	22	Placenta and Decidua	Decidua	IL2RB	Interleukin 2 receptor, beta	-2.31	1.33e-10	11.5855	57.9422	4.35299	6.67441	0.20166	4.95883	1720
Receptor	ENSG00000223865	6	Placenta and Decidua	Decidua	HLA-DPB1	Major histocompatibility complex, class II, DP beta 1	-3.25	1.26e-09	1.60885	16.6093	1.02228	4.50055	0.105112	9.51366	274
Receptor	ENSG00000135914	2	Placenta and Decidua	Decidua	HTR2B	5-hydroxytryptamine (serotonin) receptor 2B, G protein-coupled	-3.75	1.29e-09	1.33037	28.7449	1.31064	5.18801	0.0743254	13.4543	371
Receptor	ENSG00000169604	2	Placenta and Decidua	Decidua	ANTXR1	Anthrax toxin receptor 1	-2.52	1.3e-09	7.21402	47.6012	3.73725	6.24309	0.174343	5.73582	2400
Receptor	ENSG00000121966	2	Placenta and Decidua	Decidua	CXCR4	Chemokine (C-X-C motif) receptor 4	-2.1	1.92e-09	3.39703	15.6134	2.62151	4.68109	0.233258	4.28709	226
Receptor	ENSG00000162496	1	Placenta and Decidua	Decidua	DHRS3	Dehydrogenase/reductase (SDR family) member 3	-2.86	2.34e-09	11.2869	98.4641	4.39419	7.28139	0.137738	7.26015	1780
Receptor	ENSG00000151617	4	Placenta and Decidua	Decidua	EDNRA	Endothelin receptor type A	-2.86	2.94e-09	1.17429	10.381	1.05797	3.98464	0.137738	7.26015	265
Receptor	ENSG00000115594	2	Placenta and Decidua	Decidua	IL1R1	Interleukin 1 receptor, type I	-1.99	3.66e-09	29.2327	119.344	5.75012	7.71795	0.251739	3.97237	5520
Receptor	ENSG00000184160	4	Placenta and Decidua	Decidua	ADRA2C	Adrenoceptor alpha 2C	-3.54	3.98e-08	2.04292	35.9918	1.74231	5.66025	0.0859714	11.6318	451
Receptor	ENSG00000170412	17	Placenta and Decidua	Decidua	GPRC5C	G protein-coupled receptor, class C, group 5, member C	-1.44	1.37e-07	1.65482	4.18122	1.54673	2.95291	0.368567	2.71321	239
Receptor	ENSG00000167191	16	Placenta and Decidua	Decidua	GPRC5B	G protein-coupled receptor, class C, group 5, member B	-3	3.08e-07	1.37051	14.3031	1.29386	4.45602	0.125	8	567
Receptor	ENSG00000167601	19	Placenta and Decidua	Decidua	AXL	AXL receptor tyrosine kinase	-2.55	3.28e-07	7.66296	55.6988	3.81459	6.37036	0.170755	5.85634	1760
Receptor	ENSG00000026508	11	Placenta and Decidua	Decidua	CD44	CD44 molecule (Indian blood group)	-1.8	3.44e-07	4.94498	17.9097	3.13442	4.9004	0.287175	3.4822	1220
Receptor	ENSG00000169071	9	Placenta and Decidua	Decidua	ROR2	Receptor tyrosine kinase-like orphan receptor 2	-2.71	6.28e-07	1.21195	10.2158	1.17492	3.92686	0.15283	6.54322	360
Receptor	ENSG00000005844	16	Placenta and Decidua	Decidua	ITGAL	Integrin, alpha L (antigen CD11A (p180), lymphocyte function-associated antigen 1; alpha polypeptide)	-1.74	2.92e-06	1.40959	5.12838	1.28899	2.99518	0.29937	3.34035	228
Receptor	ENSG00000162733	1	Placenta and Decidua	Decidua	DDR2	Discoidin domain receptor tyrosine kinase 2	-2.02	2.96e-06	2.09292	9.32185	1.96526	3.97032	0.246558	4.05584	649
Receptor	ENSG00000187474	19	Placenta and Decidua	Decidua	FPR3	Formyl peptide receptor 3	-2.52	3.63e-06	1.82592	12.2577	1.49653	4.0179	0.174343	5.73582	212
Receptor	ENSG00000038945	8	Placenta and Decidua	Decidua	MSR1	Macrophage scavenger receptor 1	-2.2	3.92e-06	1.57021	8.18234	1.43071	3.6	0.217638	4.59479	408
Receptor	ENSG00000011422	19	Placenta and Decidua	Decidua	PLAUR	Plasminogen activator, urokinase receptor	-1.91	4.78e-06	2.13138	8.63558	1.96688	3.83519	0.266093	3.75809	252
Receptor	ENSG00000136160	13	Placenta and Decidua	Decidua	EDNRB	Endothelin receptor type B	-1.83	7.75e-06	12.3764	47.9834	4.51512	6.31905	0.281265	3.55537	1590
Receptor	ENSG00000131724	X	Placenta and Decidua	Decidua	IL13RA1	Interleukin 13 receptor, alpha 1	-1.43	8.54e-06	8.96046	24.6876	4.00994	5.3884	0.371131	2.69447	770
Receptor	ENSG00000106541	7	Placenta and Decidua	Decidua	AGR2	Anterior gradient 2, protein disulphide isomerase family member	-2.62	1.12e-05	2.5494	21.3998	2.17529	4.99032	0.162668	6.1475	349
Receptor	ENSG00000174125	4	Placenta and Decidua	Decidua	TLR1	Toll-like receptor 1	-1.61	1.61e-05	1.48032	4.6414	1.3491	2.90349	0.327598	3.05252	147
Receptor	ENSG00000196576	22	Placenta and Decidua	Decidua	PLXNB2	Plexin B2	-0.926	2.32e-05	18.3859	33.2523	5.08734	5.95259	0.526316	1.9	1900
Receptor	ENSG00000064989	2	Placenta and Decidua	Decidua	CALCRL	Calcitonin receptor-like	-2.19	2.46e-05	1.72142	9.8484	1.66717	3.8933	0.219151	4.56305	386
Receptor	ENSG00000166927	11	Placenta and Decidua	Decidua	MS4A7	Membrane-spanning 4-domains, subfamily A, member 7	-2.06	5.83e-05	2.17023	11.4224	1.97888	3.95578	0.239816	4.16986	319
Receptor	ENSG00000158457	7	Placenta and Decidua	Decidua	TSPAN33	Tetraspanin 33	-1.37	7.72e-05	2.31843	5.3528	1.86254	3.24434	0.386891	2.58471	108
Receptor	ENSG00000153246	2	Placenta and Decidua	Decidua	PLA2R1	Phospholipase A2 receptor 1, 180kDa	-2.29	9.55e-05	1.41065	8.65966	1.39901	3.63665	0.204476	4.89056	529
Receptor	ENSG00000198502	6	Placenta and Decidua	Decidua	HLA-DRB5	Major histocompatibility complex, class II, DR beta 5	-2.49	0.00011	5.98129	48.3671	1.19513	1.70664	0.178006	5.61778	396
Receptor	ENSG00000110651	11	Placenta and Decidua	Decidua	CD81	CD81 molecule	-1.77	0.000142	18.4188	68.5421	5.07205	6.81789	0.293209	3.41054	3390
Receptor	ENSG00000105855	7	Placenta and Decidua	Decidua	ITGB8	Integrin, beta 8	-1.95	0.000147	6.25715	27.9307	3.54419	5.44559	0.258816	3.86375	2760
Receptor	ENSG00000137462	4	Placenta and Decidua	Decidua	TLR2	Toll-like receptor 2	-1.57	0.000163	1.28458	3.90002	1.1528	2.68059	0.336808	2.96905	114
Receptor	ENSG00000114850	3	Placenta and Decidua	Decidua	SSR3	Signal sequence receptor, gamma (translocon-associated protein gamma)	-1.26	0.000178	22.6754	54.0639	5.39618	6.61126	0.417544	2.39496	1850
Receptor	ENSG00000073008	19	Placenta and Decidua	Decidua	PVR	Poliovirus receptor	-1.37	0.000191	9.94363	24.0727	4.1442	5.49699	0.386891	2.58471	612
Receptor	ENSG00000143226	1	Placenta and Decidua	Decidua	FCGR2A	Fc fragment of IgG, low affinity IIa, receptor (CD32)	-1.29	0.000231	6.96732	17.9862	3.53228	4.73654	0.408951	2.44528	698
Receptor	ENSG00000136869	9	Placenta and Decidua	Decidua	TLR4	Toll-like receptor 4	-1.25	0.000255	6.47502	16.3118	3.48496	4.65981	0.420448	2.37841	632
Receptor	ENSG00000164251	5	Placenta and Decidua	Decidua	F2RL1	Coagulation factor II (thrombin) receptor-like 1	-1.06	0.000264	3.74614	7.60208	2.80574	3.81715	0.479632	2.08493	171
Receptor	ENSG00000051523	16	Placenta and Decidua	Decidua	CYBA	Cytochrome b-245, alpha polypeptide	-1.6	0.0003	7.61169	23.3853	3.77584	5.3617	0.329877	3.03143	545
Receptor	ENSG00000198121	9	Placenta and Decidua	Decidua	LPAR1	Lysophosphatidic acid receptor 1	-1.71	0.000314	7.67642	28.015	3.81418	5.5149	0.30566	3.27161	790
Receptor	ENSG00000069493	12	Placenta and Decidua	Decidua	CLEC2D	C-type lectin domain family 2, member D	-2.13	0.000322	1.42204	7.51333	1.36344	3.42957	0.228458	4.37717	331
Receptor	ENSG00000167851	17	Placenta and Decidua	Decidua	CD300A	CD300a molecule	-2.09	0.000326	1.52912	8.45402	1.51368	3.56464	0.234881	4.25748	145
Receptor	ENSG00000113721	5	Placenta and Decidua	Decidua	PDGFRB	Platelet-derived growth factor receptor, beta polypeptide	-1.65	0.000426	16.1039	54.6086	4.8924	6.52136	0.31864	3.13834	2660
Receptor	ENSG00000110057	11	Placenta and Decidua	Decidua	UNC93B1	Unc-93 homolog B1 (C. elegans)	-1.19	0.000469	4.05194	9.01209	2.86255	3.99859	0.438303	2.28153	239
Receptor	ENSG00000165215	7	Placenta and Decidua	Decidua	CLDN3	Claudin 3	-1.44	0.00048	2.88611	7.69492	2.41457	3.84032	0.368567	2.71321	69.5
Receptor	ENSG00000142166	21	Placenta and Decidua	Decidua	IFNAR1	Interferon (alpha, beta and omega) receptor 1	-1	0.000524	5.7776	11.1818	3.42179	4.37014	0.5	2	549
Receptor	ENSG00000160145	3	Placenta and Decidua	Decidua	KALRN	Kalirin, RhoGEF kinase	-1.77	0.000646	1.45203	5.60162	1.4381	3.16596	0.293209	3.41054	917
Receptor	ENSG00000117298	1	Placenta and Decidua	Decidua	ECE1	Endothelin converting enzyme 1	-1.61	0.000647	12.1244	39.5861	4.46444	6.05955	0.327598	3.05252	1970
Receptor	ENSG00000140526	15	Placenta and Decidua	Decidua	ABHD2	Abhydrolase domain containing 2	-1.31	0.000668	4.24262	10.7381	2.97459	4.23766	0.403321	2.47942	809
Receptor	ENSG00000179921	2	Placenta and Decidua	Decidua	GPBAR1	G protein-coupled bile acid receptor 1	-2.01	0.000685	1.42264	6.6221	1.30758	3.37172	0.248273	4.02782	116
Receptor	ENSG00000135503	12	Placenta and Decidua	Decidua	ACVR1B	Activin A receptor, type IB	-1.21	0.000687	1.56389	3.52382	1.53331	2.69852	0.432269	2.31338	149
Receptor	ENSG00000213088	1	Placenta and Decidua	Decidua	ACKR1	Atypical chemokine receptor 1 (Duffy blood group)	-2.05	0.000747	1.73597	9.22273	1.68172	3.7263	0.241484	4.14106	125
Receptor	ENSG00000026103	10	Placenta and Decidua	Decidua	FAS	Fas cell surface death receptor	-1.76	0.00126	1.20352	4.63944	1.13955	2.84575	0.295248	3.38698	114
Receptor	ENSG00000016402	6	Placenta and Decidua	Decidua	IL20RA	Interleukin 20 receptor, alpha	-1.35	0.00133	1.00648	2.61979	0.897408	2.20479	0.392292	2.54912	87.8
Receptor	ENSG00000048140	5	Placenta and Decidua	Decidua	TSPAN17	Tetraspanin 17	-0.982	0.00134	2.48662	4.76929	2.20506	3.12759	0.506277	1.9752	193
Receptor	ENSG00000167895	17	Placenta and Decidua	Decidua	TMC8	Transmembrane channel-like 8	-1.58	0.00136	1.4412	4.80832	1.40224	2.92999	0.334482	2.9897	181
Receptor	ENSG00000143119	1	Placenta and Decidua	Decidua	CD53	CD53 molecule	-1.22	0.00142	12.1633	30.6211	4.43915	5.58955	0.429283	2.32947	473
Receptor	ENSG00000104998	19	Placenta and Decidua	Decidua	IL27RA	Interleukin 27 receptor, alpha	-1.36	0.00147	1.15401	2.9785	1.06056	2.39338	0.389582	2.56685	64.1
Receptor	ENSG00000173890	3	Placenta and Decidua	Decidua	GPR160	G protein-coupled receptor 160	-1.4	0.00159	1.04682	2.81901	0.962205	2.33515	0.378929	2.63902	89.8
Receptor	ENSG00000174944	3	Placenta and Decidua	Decidua	P2RY14	Purinergic receptor P2Y, G-protein coupled, 14	-1.75	0.00168	3.45747	15.3441	2.67105	4.34444	0.297302	3.36359	290
Receptor	ENSG00000134853	4	Placenta and Decidua	Decidua	PDGFRA	Platelet-derived growth factor receptor, alpha polypeptide	-1.27	0.00247	10.6342	26.2077	4.29111	5.52087	0.41466	2.41162	1870
Receptor	ENSG00000144857	3	Placenta and Decidua	Decidua	BOC	BOC cell adhesion associated, oncogene regulated	-1.51	0.00298	1.20631	3.55	1.13663	2.6567	0.351111	2.8481	257
Receptor	ENSG00000110324	11	Placenta and Decidua	Decidua	IL10RA	Interleukin 10 receptor, alpha	-1.41	0.00315	4.58058	13.0133	3.04491	4.41795	0.376312	2.65737	604
Receptor	ENSG00000146938	X	Placenta and Decidua	Decidua	NLGN4X	Neuroligin 4, X-linked	-1.46	0.00327	3.11405	8.91809	2.50264	3.93503	0.363493	2.75108	469
Receptor	ENSG00000105426	19	Placenta and Decidua	Decidua	PTPRS	Protein tyrosine phosphatase, receptor type, S	-1.03	0.00335	3.73529	7.06032	2.71736	3.70746	0.48971	2.04202	514
Receptor	ENSG00000169992	17	Placenta and Decidua	Decidua	NLGN2	Neuroligin 2	-1.65	0.00371	1.8724	6.12162	1.69982	3.38574	0.31864	3.13834	231
Receptor	ENSG00000100300	22	Placenta and Decidua	Decidua	TSPO	Translocator protein (18kDa)	-1.34	0.00412	12.7282	32.3455	4.47549	5.78164	0.395021	2.53151	338
Receptor	ENSG00000179241	11	Placenta and Decidua	Decidua	LDLRAD3	Low density lipoprotein receptor class A domain containing 3	-1.35	0.00483	1.11059	2.90309	1.04311	2.36311	0.392292	2.54912	95.7
Receptor	ENSG00000181631	3	Placenta and Decidua	Decidua	P2RY13	Purinergic receptor P2Y, G-protein coupled, 13	-1.45	0.00538	1.19377	3.46596	1.06654	2.50142	0.366021	2.73208	67.5
Receptor	ENSG00000011600	19	Placenta and Decidua	Decidua	TYROBP	TYRO protein tyrosine kinase binding protein	-1.26	0.00546	26.6275	70.226	5.56998	6.76661	0.417544	2.39496	466
Receptor	ENSG00000116815	1	Placenta and Decidua	Decidua	CD58	CD58 molecule	-1.26	0.0055	1.70954	4.1845	1.66056	2.85827	0.417544	2.39496	55.2
Receptor	ENSG00000127329	12	Placenta and Decidua	Decidua	PTPRB	Protein tyrosine phosphatase, receptor type, B	-1.29	0.00604	1.04218	2.65114	0.928999	2.18883	0.408951	2.44528	282
Receptor	ENSG00000165168	X	Placenta and Decidua	Decidua	CYBB	Cytochrome b-245, beta polypeptide	-1.05	0.0064	19.8762	43.9164	5.12499	6.09497	0.482968	2.07053	1490
Receptor	ENSG00000159128	21	Placenta and Decidua	Decidua	IFNGR2	Interferon gamma receptor 2 (interferon gamma transducer 1)	-0.841	0.00657	8.14538	13.6125	3.88987	4.67779	0.558256	1.79129	328
Receptor	ENSG00000150093	10	Placenta and Decidua	Decidua	ITGB1	Integrin, beta 1 (fibronectin receptor, beta polypeptide, antigen CD29 includes MDF2, MSK12)	-0.756	0.00695	80.9645	128.408	7.21162	7.90947	0.592136	1.6888	6400
Receptor	ENSG00000169439	8	Placenta and Decidua	Decidua	SDC2	Syndecan 2	-1.47	0.00842	8.30332	25.9694	3.90679	5.36395	0.360982	2.77022	827
Receptor	ENSG00000058668	1	Placenta and Decidua	Decidua	ATP2B4	ATPase, Ca++ transporting, plasma membrane 4	-1.31	0.00847	25.6968	67.9919	5.58508	6.84122	0.403321	2.47942	4770
Receptor	ENSG00000213949	5	Placenta and Decidua	Decidua	ITGA1	Integrin, alpha 1	-1.14	0.009	11.0215	24.5606	4.33006	5.42328	0.45376	2.20381	3430
Receptor	ENSG00000139679	13	Placenta and Decidua	Decidua	LPAR6	Lysophosphatidic acid receptor 6	-0.991	0.00935	3.7598	7.61909	2.77537	3.69497	0.503129	1.98756	258
Receptor	ENSG00000177697	11	Placenta and Decidua	Decidua	CD151	CD151 molecule (Raph blood group)	-1.1	0.0111	24.8439	54.1389	5.52916	6.58233	0.466516	2.14355	1620
Receptor	ENSG00000126264	19	Placenta and Decidua	Decidua	HCST	Hematopoietic cell signal transducer	-1.38	0.0113	1.98063	5.45522	1.76086	3.09913	0.384219	2.60268	24.4
Receptor	ENSG00000185187	11	Placenta and Decidua	Decidua	SIGIRR	Single immunoglobulin and toll-interleukin 1 receptor (TIR) domain	-1.01	0.0116	1.99456	3.93577	1.89253	2.85629	0.496546	2.01391	107
Receptor	ENSG00000136732	2	Placenta and Decidua	Decidua	GYPC	Glycophorin C (Gerbich blood group)	-1.18	0.0118	6.62011	15.6686	3.56738	4.71289	0.441351	2.26577	380
Receptor	ENSG00000235568	22	Placenta and Decidua	Decidua	NFAM1	NFAT activating protein with ITAM motif 1	-0.884	0.0119	1.19395	2.14839	1.00598	1.81599	0.541863	1.84548	102
Receptor	ENSG00000107731	10	Placenta and Decidua	Decidua	UNC5B	Unc-5 netrin receptor B	-1.46	0.0122	2.33574	6.75233	2.05215	3.48251	0.363493	2.75108	320
Receptor	ENSG00000102871	16	Placenta and Decidua	Decidua	TRADD	TNFRSF1A-associated via death domain	-0.847	0.0137	3.80926	6.52907	2.81879	3.6134	0.55594	1.79876	135
Receptor	ENSG00000104894	19	Placenta and Decidua	Decidua	CD37	CD37 molecule	-1.05	0.0142	1.61865	3.29629	1.50999	2.50549	0.482968	2.07053	106
Receptor	ENSG00000165533	14	Placenta and Decidua	Decidua	TTC8	Tetratricopeptide repeat domain 8	-1.07	0.0174	1.69522	3.58441	1.66402	2.67534	0.476319	2.09943	171
Receptor	ENSG00000158869	1	Placenta and Decidua	Decidua	FCER1G	Fc fragment of IgE, high affinity I, receptor for; gamma polypeptide	-1.12	0.0185	19.9521	47.5608	5.18914	6.23491	0.460094	2.17347	344
Receptor	ENSG00000106025	7	Placenta and Decidua	Decidua	TSPAN12	Tetraspanin 12	-0.84	0.0185	6.12133	10.6381	3.51211	4.29707	0.558644	1.79005	287
Receptor	ENSG00000162618	1	Placenta and Decidua	Decidua	ADGRL4	Adhesion G protein-coupled receptor L4	-1.63	0.0191	1.48394	5.58062	1.39386	3.09283	0.323088	3.09513	134
Receptor	ENSG00000149932	16	Placenta and Decidua	Decidua	TMEM219	Transmembrane protein 219	-0.792	0.0196	15.7678	26.3742	4.87014	5.60273	0.577543	1.73147	526
Receptor	ENSG00000180879	X	Placenta and Decidua	Decidua	SSR4	Signal sequence receptor, delta	-0.839	0.0207	20.0774	34.7071	5.22599	6.00831	0.559031	1.78881	1290
Receptor	ENSG00000178607	17	Placenta and Decidua	Decidua	ERN1	Endoplasmic reticulum to nucleus signaling 1	-0.705	0.0221	5.56433	8.62043	3.36833	4.01381	0.613442	1.63014	785
Receptor	ENSG00000163823	3	Placenta and Decidua	Decidua	CCR1	Chemokine (C-C motif) receptor 1	-0.791	0.0252	15.2919	24.5547	4.77176	5.51462	0.577943	1.73027	552
Receptor	ENSG00000110079	11	Placenta and Decidua	Decidua	MS4A4A	Membrane-spanning 4-domains, subfamily A, member 4A	-0.758	0.0273	7.20614	12.377	3.58073	4.25258	0.591316	1.69114	259
Receptor	ENSG00000101017	20	Placenta and Decidua	Decidua	CD40	CD40 molecule, TNF receptor superfamily member 5	-0.805	0.0307	2.11037	3.53641	1.84971	2.58219	0.572362	1.74715	72.9
Receptor	ENSG00000196639	3	Placenta and Decidua	Decidua	HRH1	Histamine receptor H1	-0.89	0.0321	1.79311	3.36848	1.71364	2.52316	0.539614	1.85318	149
Receptor	ENSG00000213047	1	Placenta and Decidua	Decidua	DENND1B	DENN/MADD domain containing 1B	-0.682	0.0341	1.32514	2.06395	1.2891	1.90406	0.623301	1.60436	231
Receptor	ENSG00000148400	9	Placenta and Decidua	Decidua	NOTCH1	Notch 1	-0.913	0.0342	2.63597	4.94149	2.29691	3.15358	0.53108	1.88296	387
Receptor	ENSG00000166224	10	Placenta and Decidua	Decidua	SGPL1	Sphingosine-1-phosphate lyase 1	-0.92	0.0345	7.60707	14.3967	3.82766	4.68818	0.528509	1.89212	851
Receptor	ENSG00000060140	12	Placenta and Decidua	Decidua	STYK1	Serine/threonine/tyrosine kinase 1	-0.985	0.0347	1.58148	3.22443	1.51833	2.43778	0.505226	1.97931	86.7
Receptor	ENSG00000171860	12	Placenta and Decidua	Decidua	C3AR1	Complement component 3a receptor 1	-0.798	0.035	5.43672	9.52089	3.25776	3.96967	0.575146	1.73869	166
Receptor	ENSG00000162889	1	Placenta and Decidua	Decidua	MAPKAPK2	Mitogen-activated protein kinase-activated protein kinase 2	-0.928	0.0355	9.40545	17.8029	4.12464	5.0043	0.525586	1.90264	590
Receptor	ENSG00000105971	7	Placenta and Decidua	Decidua	CAV2	Caveolin 2	-0.929	0.0376	3.69726	6.78357	2.7372	3.62614	0.525222	1.90396	374
Receptor	ENSG00000124783	6	Placenta and Decidua	Decidua	SSR1	Signal sequence receptor, alpha	-0.661	0.0412	11.3817	17.3386	4.40936	5.00763	0.63244	1.58118	1670
Receptor	ENSG00000172071	2	Placenta and Decidua	Decidua	EIF2AK3	Eukaryotic translation initiation factor 2-alpha kinase 3	-0.695	0.0425	7.55518	11.7842	3.81996	4.45239	0.617709	1.61888	538
Receptor	ENSG00000135077	5	Placenta and Decidua	Decidua	HAVCR2	Hepatitis A virus cellular receptor 2	-0.874	0.0432	4.83273	9.27669	3.10946	3.90422	0.545632	1.83274	281
Receptor	ENSG00000163702	3	Placenta and Decidua	Decidua	IL17RC	Interleukin 17 receptor C	-0.94	0.0436	2.40826	4.62746	2.16517	3.05159	0.521233	1.91853	166
Receptor	ENSG00000169896	16	Placenta and Decidua	Decidua	ITGAM	Integrin, alpha M (complement component 3 receptor 3 subunit)	-1.03	0.0439	3.34139	7.5025	2.61074	3.53977	0.48971	2.04202	324
Receptor	ENSG00000183762	22	Placenta and Decidua	Decidua	KREMEN1	Kringle containing transmembrane protein 1	-1.01	0.0444	6.07628	12.6402	3.50163	4.44931	0.496546	2.01391	779
Receptor	ENSG00000170145	11	Placenta and Decidua	Decidua	SIK2	Salt-inducible kinase 2	-0.646	0.0474	5.26762	7.8869	3.29866	3.88356	0.63905	1.56482	657
Receptor	ENSG00000172936	3	Placenta and Decidua	Decidua	MYD88	Myeloid differentiation primary response 88	-0.942	0.049	3.46425	6.68293	2.69204	3.57078	0.520511	1.92119	209
Receptor	ENSG00000134539	12	Placenta and Decidua	Decidua	KLRD1	Killer cell lectin-like receptor subfamily D, member 1	-0.936	0.0493	1.34519	2.70845	1.29876	2.17048	0.52268	1.91322	372
Receptor	ENSG00000163513	3	Placenta and Decidua	Decidua	TGFBR2	Transforming growth factor, beta receptor II (70/80kDa)	-0.738	0.0525	23.4949	38.5689	5.45067	6.1277	0.59957	1.66786	1510
Receptor	ENSG00000120889	8	Placenta and Decidua	Decidua	TNFRSF10B	Tumor necrosis factor receptor superfamily, member 10b	-0.86	0.0538	3.03212	5.34589	2.49393	3.30131	0.550953	1.81504	221
Receptor	ENSG00000131759	17	Placenta and Decidua	Decidua	RARA	Retinoic acid receptor, alpha	-0.756	0.0538	2.0816	3.35533	1.94266	2.64582	0.592136	1.6888	131
Receptor	ENSG00000101856	X	Placenta and Decidua	Decidua	PGRMC1	Progesterone receptor membrane component 1	-0.555	0.0567	22.3246	30.8053	5.36913	5.86075	0.680657	1.46917	516
Receptor	ENSG00000166068	15	Placenta and Decidua	Decidua	SPRED1	Sprouty-related, EVH1 domain containing 1	-0.79	0.0588	4.20438	7.21589	2.94835	3.67732	0.578344	1.72907	487
Receptor	ENSG00000106799	9	Placenta and Decidua	Decidua	TGFBR1	Transforming growth factor, beta receptor 1	-0.732	0.0592	22.7802	37.5357	5.40714	6.07285	0.602069	1.66094	2110
Receptor	ENSG00000124145	20	Placenta and Decidua	Decidua	SDC4	Syndecan 4	-0.515	0.06	28.4291	38.5861	5.70975	6.16043	0.699793	1.42899	878
Receptor	ENSG00000121361	12	Placenta and Decidua	Decidua	KCNJ8	Potassium channel, inwardly rectifying subfamily J, member 8	-1.05	0.0633	1.34407	2.72408	1.25062	2.28907	0.482968	2.07053	51.8
Receptor	ENSG00000172243	12	Placenta and Decidua	Decidua	CLEC7A	C-type lectin domain family 7, member A	-0.695	0.0654	2.54628	4.03732	2.18553	2.80361	0.617709	1.61888	142
Receptor	ENSG00000005884	17	Placenta and Decidua	Decidua	ITGA3	Integrin, alpha 3 (antigen CD49C, alpha 3 subunit of VLA-3 receptor)	-0.836	0.0671	6.93964	12.4443	3.68689	4.46215	0.560195	1.78509	977
Receptor	ENSG00000113494	5	Placenta and Decidua	Decidua	PRLR	Prolactin receptor	-0.867	0.069	33.1217	61.9623	5.93871	6.72595	0.548286	1.82387	6460
Receptor	ENSG00000100196	22	Placenta and Decidua	Decidua	KDELR3	KDEL (Lys-Asp-Glu-Leu) endoplasmic reticulum protein retention receptor 3	-0.574	0.0717	8.59591	12.1543	3.98363	4.4978	0.671752	1.48865	201
Receptor	ENSG00000010610	12	Placenta and Decidua	Decidua	CD4	CD4 molecule	-0.704	0.0793	8.80698	14.588	3.98394	4.60783	0.613868	1.62902	558
Receptor	ENSG00000156313	X	Placenta and Decidua	Decidua	RPGR	Retinitis pigmentosa GTPase regulator	-0.746	0.0838	1.13192	1.82848	1.07437	1.76725	0.596254	1.67714	108
Receptor	ENSG00000111452	12	Placenta and Decidua	Decidua	ADGRD1	Adhesion G protein-coupled receptor D1	-1.01	0.0849	3.25782	6.97075	2.55373	3.50048	0.496546	2.01391	789
Receptor	ENSG00000240583	7	Placenta and Decidua	Decidua	AQP1	Aquaporin 1 (Colton blood group)	-0.82	0.0873	8.84562	15.5174	3.99023	4.76045	0.566442	1.76541	414
Receptor	ENSG00000110719	11	Placenta and Decidua	Decidua	TCIRG1	T-cell, immune regulator 1, ATPase, H+ transporting, lysosomal V0 subunit A3	-0.629	0.0922	13.3298	19.8892	4.63247	5.19942	0.646624	1.54649	742
Receptor	ENSG00000184574	12	Placenta and Decidua	Decidua	LPAR5	Lysophosphatidic acid receptor 5	-0.954	0.0928	1.31789	2.64842	1.22886	2.11277	0.516199	1.93724	67.6
Receptor	ENSG00000163297	4	Placenta and Decidua	Decidua	ANTXR2	Anthrax toxin receptor 2	-0.68	0.0953	11.6421	18.0872	4.43402	5.05627	0.624165	1.60214	1510
Receptor	ENSG00000177663	22	Placenta and Decidua	Decidua	IL17RA	Interleukin 17 receptor A	-0.645	0.0968	3.12061	4.78491	2.53018	3.10492	0.639493	1.56374	366
Receptor	ENSG00000004399	3	Placenta and Decidua	Decidua	PLXND1	Plexin D1	-0.771	0.099	14.8012	25.1764	4.77634	5.48546	0.586011	1.70645	2000
Receptor	ENSG00000117472	1	Decidua-unique	Decidua	TSPAN1	Tetraspanin 1	-7.22	5.27e-45	0.112021	27.7053	-2.56142	5.62619	0.00670754	149.086	353
Receptor	ENSG00000094755	5	Decidua-unique	Decidua	GABRP	Gamma-aminobutyric acid (GABA) A receptor, pi	-7.37	3.98e-39	0.0229181	7.90472	-5.9521	3.83499	0.00604518	165.421	195
Receptor	ENSG00000187957	2	Decidua-unique	Decidua	DNER	Delta/notch-like EGF repeat containing	-6.53	5.63e-34	0.0560216	8.09409	-4.93189	3.89228	0.0108212	92.4115	168
Receptor	ENSG00000162896	1	Decidua-unique	Decidua	PIGR	Polymeric immunoglobulin receptor	-7.75	4.96e-32	0.0317227	30.8536	-5.64535	5.27419	0.00464534	215.269	703
Receptor	ENSG00000168079	8	Decidua-unique	Decidua	SCARA5	Scavenger receptor class A, member 5	-6.97	3.39e-29	0.561585	179.254	-0.118113	7.88328	0.00797666	125.366	4390
Receptor	ENSG00000198821	1	Decidua-unique	Decidua	CD247	CD247 molecule	-5.34	1.82e-28	0.0911437	5.13306	-3.04445	2.75817	0.0246888	40.5042	117
Receptor	ENSG00000153292	6	Decidua-unique	Decidua	ADGRF1	Adhesion G protein-coupled receptor F1	-6.96	9.42e-28	0.00399181	1.78061	-9.39171	1.44167	0.00803214	124.5	121
Receptor	ENSG00000153233	12	Decidua-unique	Decidua	PTPRR	Protein tyrosine phosphatase, receptor type, R	-5.3	1.93e-26	0.116149	5.74865	-2.48396	3.38157	0.0253829	39.3966	160
Receptor	ENSG00000198400	1	Decidua-unique	Decidua	NTRK1	Neurotrophic tyrosine kinase, receptor, type 1	-6.64	6.39e-25	0.0110564	4.10551	-7.90295	2.5247	0.0100268	99.7331	98.3
Receptor	ENSG00000148600	10	Decidua-unique	Decidua	CDHR1	Cadherin-related family member 1	-7.29	1.28e-24	0	2.6814	-12.0305	1.74999	0.00638986	156.498	115
Receptor	ENSG00000171509	4	Decidua-unique	Decidua	RXFP1	Relaxin/insulin-like family peptide receptor 1	-6.6	9.91e-24	0.0589854	13.0513	-5.50303	4.25613	0.0103087	97.0059	403
Receptor	ENSG00000116824	1	Decidua-unique	Decidua	CD2	CD2 molecule	-5.83	1.13e-23	0.141448	13.2153	-5.76339	4.03128	0.017579	56.8859	125
Receptor	ENSG00000132329	2	Decidua-unique	Decidua	RAMP1	Receptor (G protein-coupled) activity modifying protein 1	-5.74	2.39e-23	0.9163	82.3748	0.469662	6.96565	0.0187106	53.4456	556
Receptor	ENSG00000082175	11	Decidua-unique	Decidua	PGR	Progesterone receptor	-5.9	3.93e-22	0.0448253	5.05913	-4.06521	2.85759	0.0167465	59.7141	427
Receptor	ENSG00000085514	7	Decidua-unique	Decidua	PILRA	Paired immunoglobin-like type 2 receptor alpha	-3.87	9.6e-22	0.616989	10.2108	-0.284099	3.84347	0.0683934	14.6213	121
Receptor	ENSG00000120949	1	Decidua-unique	Decidua	TNFRSF8	Tumor necrosis factor receptor superfamily, member 8	-5.34	2.48e-21	0.138937	9.97894	-2.00968	3.62875	0.0246888	40.5042	208
Receptor	ENSG00000172061	3	Decidua-unique	Decidua	LRRC15	Leucine rich repeat containing 15	-6.11	2.74e-21	0.118566	18.4417	-2.73959	3.69691	0.0144779	69.0706	601
Receptor	ENSG00000198851	11	Decidua-unique	Decidua	CD3E	CD3e molecule, epsilon (CD3-TCR complex)	-5.49	9.39e-20	0.0786162	5.94109	-6.43516	2.76346	0.0222508	44.9422	94.8
Receptor	ENSG00000164742	7	Decidua-unique	Decidua	ADCY1	Adenylate cyclase 1 (brain)	-5.65	1.3e-19	0.0423585	4.19364	-3.84185	2.69302	0.019915	50.2134	309
Receptor	ENSG00000127324	12	Decidua-unique	Decidua	TSPAN8	Tetraspanin 8	-3.69	2.97e-19	0.53408	8.11364	-0.104399	3.63491	0.0774817	12.9063	113
Receptor	ENSG00000143365	1	Decidua-unique	Decidua	RORC	RAR-related orphan receptor C	-4.5	3.62e-19	0.0992921	2.8925	-2.46888	2.35899	0.0441942	22.6274	97.5
Receptor	ENSG00000166148	12	Decidua-unique	Decidua	AVPR1A	Arginine vasopressin receptor 1A	-5.56	8.6e-19	0.0447364	3.74787	-7.21228	2.19659	0.0211969	47.1766	122
Receptor	ENSG00000091831	6	Decidua-unique	Decidua	ESR1	Estrogen receptor 1	-5.27	3.12e-18	0.0539386	3.74291	-3.35369	2.46669	0.0259162	38.5859	277
Receptor	ENSG00000134545	12	Decidua-unique	Decidua	KLRC1	Killer cell lectin-like receptor subfamily C, member 1	-5.68	3.66e-18	0.103391	12.4097	-4.35916	3.99828	0.0195052	51.2685	188
Receptor	ENSG00000134460	10	Decidua-unique	Decidua	IL2RA	Interleukin 2 receptor, alpha	-5.45	9.4e-17	0.0403185	3.63048	-6.84399	2.43177	0.0228763	43.7133	62.7
Receptor	ENSG00000118432	6	Decidua-unique	Decidua	CNR1	Cannabinoid receptor 1 (brain)	-6.02	1.88e-16	0.120167	25.2333	-2.5117	4.72507	0.0154099	64.8934	873
Receptor	ENSG00000168398	14	Decidua-unique	Decidua	BDKRB2	Bradykinin receptor B2	-2.66	2.08e-16	0.681638	4.35447	0.306453	2.97478	0.15822	6.32033	182
Receptor	ENSG00000186891	1	Decidua-unique	Decidua	TNFRSF18	Tumor necrosis factor receptor superfamily, member 18	-5.91	3.94e-16	0.0164542	6.16842	-7.91609	2.99606	0.0166308	60.1295	46.8
Receptor	ENSG00000159640	17	Decidua-unique	Decidua	ACE	Angiotensin I converting enzyme	-3.6	1.02e-14	0.215365	3.45966	-1.33107	2.34443	0.0824692	12.1257	169
Receptor	ENSG00000115602	2	Decidua-unique	Decidua	IL1RL1	Interleukin 1 receptor-like 1	-5.64	1.98e-14	0.359665	48.7346	-1.52203	5.18919	0.0200535	49.8665	1530
Receptor	ENSG00000122025	13	Decidua-unique	Decidua	FLT3	Fms-related tyrosine kinase 3	-5.85	8.24e-14	0	1.45473	-11.1544	1.07247	0.017337	57.68	32.8
Receptor	ENSG00000109943	11	Decidua-unique	Decidua	CRTAM	Cytotoxic and regulatory T cell molecule	-5.1	1.1e-13	0.0295119	2.44426	-5.45729	1.64496	0.0291573	34.2968	36
Receptor	ENSG00000134470	10	Decidua-unique	Decidua	IL15RA	Interleukin 15 receptor, alpha	-3.68	1.28e-13	0.394816	6.77354	-0.487172	3.27486	0.0780207	12.8171	146
Receptor	ENSG00000122679	7	Decidua-unique	Decidua	RAMP3	Receptor (G protein-coupled) activity modifying protein 3	-4.77	2.6e-13	0.222921	11.9334	-1.47963	4.05077	0.0366511	27.2843	96.4
Receptor	ENSG00000186810	X	Decidua-unique	Decidua	CXCR3	Chemokine (C-X-C motif) receptor 3	-4.7	3.34e-13	0.0813356	3.52544	-5.99798	2.27831	0.0384733	25.9921	37.2
Receptor	ENSG00000147168	X	Decidua-unique	Decidua	IL2RG	Interleukin 2 receptor, gamma	-4.09	1.71e-12	0.297549	7.32206	-1.0832	3.35877	0.0587202	17.0299	116
Receptor	ENSG00000153563	2	Decidua-unique	Decidua	CD8A	CD8a molecule	-4.94	2.4e-12	0.0328607	2.16775	-8.7253	1.37245	0.0325771	30.6965	44.6
Receptor	ENSG00000101463	20	Decidua-unique	Decidua	SYNDIG1	Synapse differentiation inducing 1	-5.6	2.59e-12	0	1.98598	-10.6076	0.770918	0.0206173	48.5029	29.8
Receptor	ENSG00000168229	14	Decidua-unique	Decidua	PTGDR	Prostaglandin D2 receptor (DP)	-5.58	3.28e-12	0	1.58574	-10.6989	1.2483	0.0209051	47.8352	26.5
Receptor	ENSG00000111796	12	Decidua-unique	Decidua	KLRB1	Killer cell lectin-like receptor subfamily B, member 1	-4.46	1.45e-11	0.183312	7.79591	-1.94303	3.40412	0.0454366	22.0087	64.1
Receptor	ENSG00000205809	12	Decidua-unique	Decidua	KLRC2	Killer cell lectin-like receptor subfamily C, member 2	-5.45	1.7e-11	0	3.13049	-9.6822	1.92095	0.0228763	43.7133	26.2
Receptor	ENSG00000268089	X	Decidua-unique	Decidua	GABRQ	Gamma-aminobutyric acid (GABA) A receptor, theta	-5.19	2.27e-11	0.0297173	3.56357	-7.70717	2.36933	0.0273939	36.5044	109
Receptor	ENSG00000172817	8	Decidua-unique	Decidua	CYP7B1	Cytochrome P450, family 7, subfamily B, polypeptide 1	-4.9	4.39e-11	0.118967	9.14258	-3.95962	3.41193	0.0334929	29.8571	115
Receptor	ENSG00000242574	6	Decidua-unique	Decidua	HLA-DMB	Major histocompatibility complex, class II, DM beta	-2.47	7.44e-11	0.480758	2.7607	-0.31278	2.1544	0.180491	5.54044	80.7
Receptor	ENSG00000166073	15	Decidua-unique	Decidua	GPR176	G protein-coupled receptor 176	-4.46	1.11e-10	0.226603	9.89199	-1.25257	3.55311	0.0454366	22.0087	280
Receptor	ENSG00000170927	6	Decidua-unique	Decidua	PKHD1	Polycystic kidney and hepatic disease 1 (autosomal recessive)	-4.07	1.55e-10	0.0409652	1.11265	-3.9733	0.736601	0.0595399	16.7955	108
Receptor	ENSG00000090659	19	Decidua-unique	Decidua	CD209	CD209 molecule	-2.97	2.76e-10	0.295613	2.52753	-1.49982	1.92714	0.127627	7.83536	66.6
Receptor	ENSG00000137642	11	Decidua-unique	Decidua	SORL1	Sortilin-related receptor, L(DLR class) A repeats containing	-3.2	3.02e-10	0.618477	7.05453	0.174813	3.43998	0.108819	9.18959	801
Receptor	ENSG00000136040	12	Decidua-unique	Decidua	PLXNC1	Plexin C1	-2.21	3.45e-10	0.757098	3.76123	0.431225	2.60684	0.216134	4.62675	239
Receptor	ENSG00000166523	12	Decidua-unique	Decidua	CLEC4E	C-type lectin domain family 4, member E	-4.24	4.05e-10	0.056951	2.10144	-6.33594	1.3146	0.0529216	18.8959	27.3
Receptor	ENSG00000153283	3	Decidua-unique	Decidua	CD96	CD96 molecule	-4.32	4.83e-10	0.162369	6.02994	-2.08926	3.11722	0.0500669	19.9733	197
Receptor	ENSG00000075275	22	Decidua-unique	Decidua	CELSR1	Cadherin, EGF LAG seven-pass G-type receptor 1	-2.18	6.35e-10	0.57882	2.58793	0.0629489	2.24643	0.220676	4.53154	209
Receptor	ENSG00000172116	2	Decidua-unique	Decidua	CD8B	CD8b molecule	-5.03	2.33e-09	0	1.95801	-9.9966	0.771778	0.0306069	32.6724	19.4
Receptor	ENSG00000116678	1	Decidua-unique	Decidua	LEPR	Leptin receptor	-2.14	2.75e-09	0.809356	3.87642	0.590733	2.71426	0.22688	4.40762	283
Receptor	ENSG00000162552	1	Decidua-unique	Decidua	WNT4	Wingless-type MMTV integration site family, member 4	-3.92	5.51e-09	0.890036	23.0386	0.722874	4.66735	0.0660636	15.1369	581
Receptor	ENSG00000165731	10	Decidua-unique	Decidua	RET	Ret proto-oncogene	-4	6.04e-09	0.0532882	1.53133	-3.37422	1.10661	0.0625	16	57
Receptor	ENSG00000197471	16	Decidua-unique	Decidua	SPN	Sialophorin	-2.97	7.75e-09	0.291501	2.98154	-0.893604	2.12158	0.127627	7.83536	132
Receptor	ENSG00000113249	5	Decidua-unique	Decidua	HAVCR1	Hepatitis A virus cellular receptor 1	-4.53	1.02e-08	0.0314397	2.10894	-8.17327	1.69785	0.0432847	23.1029	24
Receptor	ENSG00000078589	X	Decidua-unique	Decidua	P2RY10	Purinergic receptor P2Y, G-protein coupled, 10	-4.62	1.41e-08	0.0132464	1.64088	-8.29169	1.18759	0.0406669	24.59	16.6
Receptor	ENSG00000182885	16	Decidua-unique	Decidua	ADGRG3	Adhesion G protein-coupled receptor G3	-3.82	1.8e-08	0.145462	3.30476	-2.12433	2.36107	0.0708052	14.1232	62.8
Receptor	ENSG00000122223	1	Decidua-unique	Decidua	CD244	CD244 molecule, natural killer cell receptor 2B4	-4.07	2.04e-08	0.0329688	1.096	-6.92571	0.746114	0.0595399	16.7955	17.7
Receptor	ENSG00000256797	12	Decidua-unique	Decidua	KLRF2	Killer cell lectin-like receptor subfamily F, member 2	-4.81	2.2e-08	0	3.75519	-8.64615	2.08111	0.0356489	28.0514	15.1
Receptor	ENSG00000106018	7	Decidua-unique	Decidua	VIPR2	Vasoactive intestinal peptide receptor 2	-3.07	2.62e-08	0.180557	2.01374	-1.59323	1.55207	0.11908	8.39773	59.7
Receptor	ENSG00000147138	X	Decidua-unique	Decidua	GPR174	G protein-coupled receptor 174	-3.97	4.39e-08	0.110035	3.27166	-3.82637	2.14832	0.0638133	15.6707	23.6
Receptor	ENSG00000181143	19	Decidua-unique	Decidua	MUC16	Mucin 16, cell surface associated	-2.91	5.56e-08	0.395343	3.87952	-0.619412	2.38244	0.133046	7.51618	978
Receptor	ENSG00000125384	14	Decidua-unique	Decidua	PTGER2	Prostaglandin E receptor 2 (subtype EP2), 53kDa	-2.68	9.09e-08	0.959817	7.05129	0.740633	3.50942	0.156041	6.40856	106
Receptor	ENSG00000189013	19	Decidua-unique	Decidua	KIR2DL4	Killer cell immunoglobulin-like receptor, two domains, long cytoplasmic tail, 4	-4.66	9.09e-08	0	1.66521	-9.88396	0.278617	0.0395549	25.2813	16.5
Receptor	ENSG00000115598	2	Decidua-unique	Decidua	IL1RL2	Interleukin 1 receptor-like 2	-3.12	1.08e-07	0.137031	1.49876	-2.22401	1.30106	0.115023	8.69388	23.2
Receptor	ENSG00000079385	19	Decidua-unique	Decidua	CEACAM1	Carcinoembryonic antigen-related cell adhesion molecule 1 (biliary glycoprotein)	-1.9	2.24e-07	0.535112	2.01111	-0.00379596	1.86785	0.267943	3.73213	73.2
Receptor	ENSG00000140030	14	Decidua-unique	Decidua	GPR65	G protein-coupled receptor 65	-1.88	3.37e-07	0.537503	1.93483	-0.339593	1.6097	0.271684	3.68075	59.7
Receptor	ENSG00000221866	7	Decidua-unique	Decidua	PLXNA4	Plexin A4	-2.5	5.8e-07	0.734888	5.42012	0.425673	2.92669	0.176777	5.65685	551
Receptor	ENSG00000105767	19	Decidua-unique	Decidua	CADM4	Cell adhesion molecule 4	-2.8	6.74e-07	0.21638	1.72308	-1.55559	1.67397	0.143587	6.9644	22.6
Receptor	ENSG00000006016	19	Decidua-unique	Decidua	CRLF1	Cytokine receptor-like factor 1	-3.78	1.3e-06	0.51162	15.4569	-0.121498	3.6492	0.0727958	13.737	268
Receptor	ENSG00000163328	2	Decidua-unique	Decidua	GPR155	G protein-coupled receptor 155	-2.45	1.41e-06	0.660679	4.34815	0.2117	2.59112	0.183011	5.46416	205
Receptor	ENSG00000168329	3	Decidua-unique	Decidua	CX3CR1	Chemokine (C-X3-C motif) receptor 1	-3.39	1.62e-06	0.389233	7.72734	-0.537781	2.97297	0.0953912	10.4831	157
Receptor	ENSG00000167664	19	Decidua-unique	Decidua	TMIGD2	Transmembrane and immunoglobulin domain containing 2	-3.35	1.85e-06	0.296601	5.06567	-1.03932	2.6607	0.098073	10.1965	37.4
Receptor	ENSG00000139626	12	Decidua-unique	Decidua	ITGB7	Integrin, beta 7	-3.66	2.06e-06	0.0543143	1.4601	-3.48312	0.852705	0.0791098	12.6407	37.7
Receptor	ENSG00000161381	17	Decidua-unique	Decidua	PLXDC1	Plexin domain containing 1	-2.33	2.44e-06	0.211752	1.2327	-1.35494	0.963825	0.198884	5.02805	70.7
Receptor	ENSG00000110848	12	Decidua-unique	Decidua	CD69	CD69 molecule	-2.89	2.9e-06	0.33279	3.30044	-1.07617	2.04824	0.134904	7.4127	57.1
Receptor	ENSG00000096060	6	Decidua-unique	Decidua	FKBP5	FK506 binding protein 5	-1.81	3.31e-06	0.858768	3.18536	0.657484	2.42454	0.285191	3.50642	226
Receptor	ENSG00000168685	5	Decidua-unique	Decidua	IL7R	Interleukin 7 receptor	-3.42	3.43e-06	0.118302	2.49701	-2.35696	1.33212	0.0934281	10.7034	84.2
Receptor	ENSG00000154639	21	Decidua-unique	Decidua	CXADR	Coxsackie virus and adenovirus receptor	-2.41	3.76e-06	0.182726	1.07299	-1.79561	0.712831	0.188156	5.31474	44.1
Receptor	ENSG00000179954	19	Decidua-unique	Decidua	SSC5D	Scavenger receptor cysteine rich family, 5 domains	-3.03	4.1e-06	0.113917	1.28846	-2.31877	1.01191	0.122428	8.1681	55.2
Receptor	ENSG00000171522	5	Decidua-unique	Decidua	PTGER4	Prostaglandin E receptor 4 (subtype EP4)	-2.6	5.23e-06	0.41075	3.12877	-0.556335	1.98943	0.164938	6.06287	75.7
Receptor	ENSG00000172005	2	Decidua-unique	Decidua	MAL	Mal, T-cell differentiation protein	-2.53	9.36e-06	0.486484	3.34904	-0.221478	2.43136	0.173139	5.77572	29.1
Receptor	ENSG00000067141	15	Decidua-unique	Decidua	NEO1	Neogenin 1	-1.93	1.07e-05	0.63259	2.50211	0.217611	2.15201	0.262429	3.81055	133
Receptor	ENSG00000180914	3	Decidua-unique	Decidua	OXTR	Oxytocin receptor	-3.48	1.16e-05	0.0828984	1.57549	-4.96742	1.10639	0.0896222	11.1579	40.9
Receptor	ENSG00000125910	19	Decidua-unique	Decidua	S1PR4	Sphingosine-1-phosphate receptor 4	-3	1.82e-05	0.197852	2.1691	-1.62198	1.75525	0.125	8	21.2
Receptor	ENSG00000096996	19	Decidua-unique	Decidua	IL12RB1	Interleukin 12 receptor, beta 1	-1.93	2.37e-05	0.352991	1.38376	-0.781432	1.19019	0.262429	3.81055	39.5
Receptor	ENSG00000162894	1	Decidua-unique	Decidua	FCMR	Fc fragment of IgM receptor	-2.63	2.44e-05	0.189641	1.46255	-1.76599	0.998068	0.161544	6.19026	21
Receptor	ENSG00000126368	17	Decidua-unique	Decidua	NR1D1	Nuclear receptor subfamily 1, group D, member 1	-2.34	2.49e-05	0.702682	4.2261	0.360057	2.67507	0.19751	5.06303	71.9
Receptor	ENSG00000125675	X	Decidua-unique	Decidua	GRIA3	Glutamate receptor, ionotropic, AMPA 3	-2.94	3.21e-05	0.292249	3.16723	-1.12576	2.12126	0.130308	7.67411	122
Receptor	ENSG00000157873	1	Decidua-unique	Decidua	TNFRSF14	Tumor necrosis factor receptor superfamily, member 14	-1.69	3.41e-05	0.540596	1.82557	-0.0171823	1.6159	0.309927	3.22657	77.5
Receptor	ENSG00000113389	5	Decidua-unique	Decidua	NPR3	Natriuretic peptide receptor 3	-2.72	3.54e-05	0.185136	1.46135	-2.04393	1.19777	0.151774	6.58873	85.3
Receptor	ENSG00000121807	3	Decidua-unique	Decidua	CCR2	Chemokine (C-C motif) receptor 2	-2.73	5.01e-05	0.163373	1.27541	-2.49142	0.874881	0.150726	6.63456	29.5
Receptor	ENSG00000282608	1	Decidua-unique	Decidua	ADORA3	Adenosine A3 receptor	-3.45	5.2e-05	0.169757	3.92325	-3.5955	1.95556	0.0915054	10.9283	59.8
Receptor	ENSG00000186818	19	Decidua-unique	Decidua	LILRB4	Leukocyte immunoglobulin-like receptor, subfamily B (with TM and ITIM domains), member 4	-2.57	5.43e-05	0.194295	1.41606	-1.71926	1.05911	0.168404	5.93809	54.8
Receptor	ENSG00000136514	3	Decidua-unique	Decidua	RTP4	Receptor (chemosensory) transporter protein 4	-2.56	7.83e-05	0.604463	4.72005	0.161547	2.71917	0.169576	5.89708	44.5
Receptor	ENSG00000183484	14	Decidua-unique	Decidua	GPR132	G protein-coupled receptor 132	-1.85	0.000109	0.596353	2.07859	-0.108527	1.91553	0.277392	3.605	57.9
Receptor	ENSG00000150594	10	Decidua-unique	Decidua	ADRA2A	Adrenoceptor alpha 2A	-2.19	0.000122	0.575051	3.37958	0.0480826	2.35478	0.219151	4.56305	73.6
Receptor	ENSG00000181036	1	Decidua-unique	Decidua	FCRL6	Fc receptor-like 6	-3.01	0.000123	0.118726	1.82718	-3.98594	0.930533	0.124137	8.05564	29.5
Receptor	ENSG00000160791	3	Decidua-unique	Decidua	CCR5	Chemokine (C-C motif) receptor 5 (gene/pseudogene)	-2.81	0.000132	0.229614	1.89652	-3.88191	1.34647	0.142595	7.01285	43.1
Receptor	ENSG00000104689	8	Decidua-unique	Decidua	TNFRSF10A	Tumor necrosis factor receptor superfamily, member 10a	-2	0.00014	0.710146	3.0732	0.336685	2.40002	0.25	4	59.3
Receptor	ENSG00000150045	12	Decidua-unique	Decidua	KLRF1	Killer cell lectin-like receptor subfamily F, member 1	-2.81	0.000193	0.341134	4.13328	-2.54904	2.11196	0.142595	7.01285	31.8
Receptor	ENSG00000204936	19	Decidua-unique	Decidua	CD177	CD177 molecule	-3.06	0.000234	0.0733738	1.71597	-2.93339	0.162544	0.119908	8.33973	23.1
Receptor	ENSG00000198963	9	Decidua-unique	Decidua	RORB	RAR-related orphan receptor B	-3.7	0.00033	0.0501391	38.4596	-7.96132	5.68	0.0769465	12.996	2020
Receptor	ENSG00000241399	2	Decidua-unique	Decidua	CD302	CD302 molecule	-1.49	0.000333	0.78809	2.29646	0.538528	1.98373	0.356013	2.80889	66.3
Receptor	ENSG00000158473	1	Decidua-unique	Decidua	CD1D	CD1d molecule	-2.65	0.00036	0.124448	1.02288	-2.58027	0.640841	0.15932	6.27667	13.9
Receptor	ENSG00000012124	19	Decidua-unique	Decidua	CD22	CD22 molecule	-1.66	0.000393	0.374652	1.15293	-0.778315	0.990797	0.316439	3.16017	47.7
Receptor	ENSG00000153234	2	Decidua-unique	Decidua	NR4A2	Nuclear receptor subfamily 4, group A, member 2	-2.25	0.000417	0.3725	2.34035	-0.579174	1.68792	0.210224	4.75683	57.3
Receptor	ENSG00000132514	17	Decidua-unique	Decidua	CLEC10A	C-type lectin domain family 10, member A	-2.38	0.000461	0.28014	1.41509	-4.00732	0.784433	0.192109	5.20537	23.3
Receptor	ENSG00000189430	19	Decidua-unique	Decidua	NCR1	Natural cytotoxicity triggering receptor 1	-2.86	0.000513	0.117764	1.44454	-3.96421	0.860052	0.137738	7.26015	16.5
Receptor	ENSG00000171657	X	Decidua-unique	Decidua	GPR82	G protein-coupled receptor 82	-3.09	0.000571	0.0896646	1.72837	-2.95902	1.00833	0.11744	8.51496	33.3
Receptor	ENSG00000186827	1	Decidua-unique	Decidua	TNFRSF4	Tumor necrosis factor receptor superfamily, member 4	-2.29	0.000712	0.248251	1.35991	-3.02207	1.11764	0.204476	4.89056	14.8
Receptor	ENSG00000168675	18	Decidua-unique	Decidua	LDLRAD4	Low density lipoprotein receptor class A domain containing 4	-1.16	0.00088	0.672013	1.51576	0.30285	1.40206	0.447513	2.23457	191
Receptor	ENSG00000171596	2	Decidua-unique	Decidua	NMUR1	Neuromedin U receptor 1	-2.34	0.00172	0.224213	1.62627	-1.44128	1.14915	0.19751	5.06303	33.6
Receptor	ENSG00000184113	22	Decidua-unique	Decidua	CLDN5	Claudin 5	-1.82	0.00225	0.707805	3.1146	0.366873	2.12577	0.283221	3.53081	71.2
Receptor	ENSG00000179639	1	Decidua-unique	Decidua	FCER1A	Fc fragment of IgE, high affinity I, receptor for; alpha polypeptide	-2.68	0.00232	0.0956766	1.00364	-4.00942	0.560627	0.156041	6.40856	6.73
Receptor	ENSG00000069667	15	Decidua-unique	Decidua	RORA	RAR-related orphan receptor A	-1.37	0.00242	0.620353	1.73102	0.202153	1.51095	0.386891	2.58471	212
Receptor	ENSG00000169083	X	Decidua-unique	Decidua	AR	Androgen receptor	-1.31	0.00249	0.698479	1.76194	0.363138	1.62743	0.403321	2.47942	163
Receptor	ENSG00000026751	1	Decidua-unique	Decidua	SLAMF7	SLAM family member 7	-2.01	0.00272	0.379068	1.20175	-1.99126	0.855639	0.248273	4.02782	41.2
Receptor	ENSG00000115604	2	Decidua-unique	Decidua	IL18R1	Interleukin 18 receptor 1	-1.53	0.00296	0.689926	2.09621	0.321359	1.82925	0.346277	2.88786	62.9
Receptor	ENSG00000183542	12	Decidua-unique	Decidua	KLRC4	Killer cell lectin-like receptor subfamily C, member 4	-2.92	0.00296	0.0513617	1.03022	-7.08842	0.71833	0.132127	7.56846	5.43
Receptor	ENSG00000107518	10	Decidua-unique	Decidua	ATRNL1	Attractin-like 1	-1.13	0.0042	0.639603	1.43383	0.234727	1.29828	0.456916	2.18859	104
Receptor	ENSG00000013588	12	Decidua-unique	Decidua	GPRC5A	G protein-coupled receptor, class C, group 5, member A	-1.44	0.0051	0.790725	2.02723	0.399358	1.92821	0.368567	2.71321	121
Receptor	ENSG00000173578	3	Decidua-unique	Decidua	XCR1	Chemokine (C motif) receptor 1	-1.37	0.00536	0.644919	1.6468	0.0603461	1.42956	0.386891	2.58471	63.6
Receptor	ENSG00000173530	8	Decidua-unique	Decidua	TNFRSF10D	Tumor necrosis factor receptor superfamily, member 10d, decoy with truncated death domain	-1.64	0.00626	0.664631	2.21578	0.242351	1.9143	0.320856	3.11666	53.2
Receptor	ENSG00000123610	2	Decidua-unique	Decidua	TNFAIP6	Tumor necrosis factor, alpha-induced protein 6	-1.83	0.00911	0.540808	2.08172	-0.190165	1.84329	0.281265	3.55537	21.9
Receptor	ENSG00000168995	19	Decidua-unique	Decidua	SIGLEC7	Sialic acid binding Ig-like lectin 7	-1.84	0.0108	0.369721	1.63067	-0.556623	1.15674	0.279322	3.5801	21.6
Receptor	ENSG00000164761	8	Decidua-unique	Decidua	TNFRSF11B	Tumor necrosis factor receptor superfamily, member 11b	-1.88	0.0128	0.340623	1.38837	-0.993522	1.15827	0.271684	3.68075	25.6
Receptor	ENSG00000083457	17	Decidua-unique	Decidua	ITGAE	Integrin, alpha E (antigen CD103, human mucosal lymphocyte antigen 1; alpha polypeptide)	-1.05	0.0144	0.769151	1.58661	0.521836	1.51229	0.482968	2.07053	80.7
Receptor	ENSG00000185070	14	Decidua-unique	Decidua	FLRT2	Fibronectin leucine rich transmembrane protein 2	-1.25	0.0198	0.473215	1.2091	-0.204417	1.01468	0.420448	2.37841	310
Receptor	ENSG00000064547	19	Decidua-unique	Decidua	LPAR2	Lysophosphatidic acid receptor 2	-1.28	0.022	0.936203	2.44219	0.757699	2.03656	0.411796	2.42839	50.1
Receptor	ENSG00000006638	19	Decidua-unique	Decidua	TBXA2R	Thromboxane A2 receptor	-1.46	0.0272	0.970429	3.27954	0.753446	2.10813	0.363493	2.75108	64.2
Receptor	ENSG00000185920	9	Decidua-unique	Decidua	PTCH1	Patched 1	-0.77	0.0288	0.694478	1.14129	0.369304	1.07906	0.586417	1.70527	157
Receptor	ENSG00000204520	6	Decidua-unique	Decidua	MICA	MHC class I polypeptide-related sequence A	-1.72	0.0317	0.369759	1.59704	-0.671693	1.0816	0.303549	3.29436	25.5
Receptor	ENSG00000143147	1	Decidua-unique	Decidua	GPR161	G protein-coupled receptor 161	-1.34	0.0331	0.806409	2.23226	0.526499	1.87955	0.395021	2.53151	180
Receptor	ENSG00000111729	12	Decidua-unique	Decidua	CLEC4A	C-type lectin domain family 4, member A	-1.41	0.037	0.845613	2.35454	0.557768	2.02335	0.376312	2.65737	21.5
Receptor	ENSG00000155093	7	Decidua-unique	Decidua	PTPRN2	Protein tyrosine phosphatase, receptor type, N polypeptide 2	-1.23	0.0466	0.563669	1.35622	-0.0571207	1.15442	0.426317	2.34567	48.9
Receptor	ENSG00000069431	12	Decidua-unique	Decidua	ABCC9	ATP-binding cassette, sub-family C (CFTR/MRP), member 9	-1.03	0.0543	0.677	1.41495	0.330865	1.32299	0.48971	2.04202	124
Receptor	ENSG00000160013	19	Decidua-unique	Decidua	PTGIR	Prostaglandin I2 (prostacyclin) receptor (IP)	-1.64	0.0552	0.349338	1.30451	-0.834826	0.857059	0.320856	3.11666	31.1
Receptor	ENSG00000125388	4	Decidua-unique	Decidua	GRK4	G protein-coupled receptor kinase 4	-0.853	0.061	0.735319	1.24462	0.397906	1.23054	0.553632	1.80625	47.2
Receptor	ENSG00000040608	22	Decidua-unique	Decidua	RTN4R	Reticulon 4 receptor	-1.24	0.0693	0.495005	1.29832	-0.143426	1.11489	0.423373	2.36199	30.4
Receptor	ENSG00000171045	8	Decidua-unique	Decidua	TSNARE1	T-SNARE domain containing 1	-0.799	0.0778	0.854995	1.44473	0.672047	1.40988	0.574747	1.73989	48
Receptor	ENSG00000203797	6	Decidua-unique	Decidua	DDO	D-aspartate oxidase	-1.48	0.0779	0.404567	1.18972	-0.796293	1.06452	0.358489	2.78949	17.7
Receptor	ENSG00000167613	19	Decidua-unique	Decidua	LAIR1	Leukocyte-associated immunoglobulin-like receptor 1	-0.707	0.0904	0.783634	1.19281	0.439088	1.09569	0.612593	1.63241	82.2
