## Supplemental Table 3 for "The maternal-fetal interface of successful pregnancies and impact of fetal sex using single cell sequencing"

### Sheet: Ligand_DEGs
TABLE S3. All significantly differentially expressed candidate ligands in first trimester placenta (chorionic villi) or decidua.							DESeq2	DESeq2	FPKM	FPKM	Z-score	Z-score	Placenta/Decidua	Decidua/Placenta	DESeq2
Class	Gene	Chr	Expressed if Z-score>0 and FPKM>1	Upreg_Direction	Symbol	Gene_description	log2FoldChange	FDR	CVS.MEAN.FPKM	DEC.MEAN.FPKM	CVS.MEAN.Z	DEC.MEAN.Z	FoldChange	InvFoldChange	BaseMean
Ligand	ENSG00000143382	1	Placenta and Decidua	Placenta	ADAMTSL4	ADAMTS-like 4	0.813	0.00032	54.2514	29.2959	6.65976	5.76484	1.75686	0.569197	2670
Ligand	ENSG00000001617	3	Placenta and Decidua	Placenta	SEMA3F	Sema domain, immunoglobulin domain (Ig), short basic domain, secreted, (semaphorin) 3F	1.22	0.00102	25.6684	10.596	5.56992	4.23593	2.32947	0.429283	862
Ligand	ENSG00000146950	X	Placenta and Decidua	Placenta	SHROOM2	Shroom family member 2	0.792	0.00136	6.58031	3.61658	3.59961	2.72301	1.73147	0.577543	413
Ligand	ENSG00000008086	X	Placenta and Decidua	Placenta	CDKL5	Cyclin-dependent kinase-like 5	1.24	0.00354	6.01641	2.60947	3.48783	2.08786	2.36199	0.423373	662
Ligand	ENSG00000152818	6	Placenta and Decidua	Placenta	UTRN	Utrophin	0.616	0.00403	31.8393	19.6626	5.88361	5.19011	1.53262	0.652477	3740
Ligand	ENSG00000170873	8	Placenta and Decidua	Placenta	MTSS1	Metastasis suppressor 1	0.925	0.00411	12.6722	6.41109	4.56397	3.54364	1.89868	0.526681	729
Ligand	ENSG00000196569	6	Placenta and Decidua	Placenta	LAMA2	Laminin, alpha 2	0.587	0.00488	56.4362	35.3814	6.69994	6.03551	1.50212	0.665726	4610
Ligand	ENSG00000187244	19	Placenta and Decidua	Placenta	BCAM	Basal cell adhesion molecule (Lutheran blood group)	1.04	0.00496	43.4036	20.4071	6.31123	5.15751	2.05623	0.486327	1580
Ligand	ENSG00000164867	7	Placenta and Decidua	Placenta	NOS3	Nitric oxide synthase 3 (endothelial cell)	1.04	0.00498	26.3294	12.5132	5.57546	4.41422	2.05623	0.486327	1140
Ligand	ENSG00000196547	15	Placenta and Decidua	Placenta	MAN2A2	Mannosidase, alpha, class 2A, member 2	0.919	0.00546	10.1579	5.25229	4.24307	3.22261	1.8908	0.528875	760
Ligand	ENSG00000145808	5	Placenta and Decidua	Placenta	ADAMTS19	ADAM metallopeptidase with thrombospondin type 1 motif, 19	0.989	0.00584	9.28107	4.52521	4.11502	3.01636	1.98481	0.503827	370
Ligand	ENSG00000145703	5	Placenta and Decidua	Placenta	IQGAP2	IQ motif containing GTPase activating protein 2	0.853	0.00609	19.1566	10.1425	5.14904	4.20303	1.80625	0.553632	1150
Ligand	ENSG00000148773	10	Placenta and Decidua	Placenta	MKI67	Marker of proliferation Ki-67	0.78	0.00689	9.5474	5.40006	4.09728	3.22822	1.71713	0.582367	942
Ligand	ENSG00000198732	14	Placenta and Decidua	Placenta	SMOC1	SPARC related modular calcium binding 1	0.803	0.00723	7.45807	4.00619	3.75804	2.86916	1.74473	0.573156	247
Ligand	ENSG00000130702	20	Placenta and Decidua	Placenta	LAMA5	Laminin, alpha 5	1.17	0.00725	33.0889	15.2891	5.93494	4.60813	2.25012	0.444421	3380
Ligand	ENSG00000005469	7	Placenta and Decidua	Placenta	CROT	Carnitine O-octanoyltransferase	1.29	0.008	12.8385	5.24737	4.57092	3.11071	2.44528	0.408951	443
Ligand	ENSG00000165124	9	Placenta and Decidua	Placenta	SVEP1	Sushi, von Willebrand factor type A, EGF and pentraxin domain containing 1	1.83	0.00825	66.1114	17.0996	6.91794	4.56775	3.55537	0.281265	5820
Ligand	ENSG00000197043	5	Placenta and Decidua	Placenta	ANXA6	Annexin A6	0.759	0.00953	83.7976	46.9833	7.28761	6.44295	1.69232	0.590906	3540
Ligand	ENSG00000095539	10	Placenta and Decidua	Placenta	SEMA4G	Sema domain, immunoglobulin domain (Ig), transmembrane domain (TM) and short cytoplasmic domain, (semaphorin) 4G	1.21	0.0102	3.17535	1.39956	2.55372	1.14557	2.31338	0.432269	117
Ligand	ENSG00000135111	12	Placenta and Decidua	Placenta	TBX3	T-box 3	0.911	0.0112	47.982	24.8718	6.48577	5.46888	1.88035	0.531816	2140
Ligand	ENSG00000085563	7	Placenta and Decidua	Placenta	ABCB1	ATP-binding cassette, sub-family B (MDR/TAP), member 1	1.16	0.013	33.2422	13.7663	5.89186	4.5995	2.23457	0.447513	1360
Ligand	ENSG00000145147	4	Placenta and Decidua	Placenta	SLIT2	Slit guidance ligand 2	1.51	0.0132	7.2595	2.7689	3.74241	1.83169	2.8481	0.351111	475
Ligand	ENSG00000105810	7	Placenta and Decidua	Placenta	CDK6	Cyclin-dependent kinase 6	0.91	0.0134	16.3621	8.39637	4.931	3.91948	1.87905	0.532185	1500
Ligand	ENSG00000110047	11	Placenta and Decidua	Placenta	EHD1	EH-domain containing 1	0.98	0.0134	31.3074	15.6253	5.8705	4.77289	1.97247	0.50698	1640
Ligand	ENSG00000062822	19	Placenta and Decidua	Placenta	POLD1	Polymerase (DNA directed), delta 1, catalytic subunit	0.765	0.0146	10.0633	5.84243	4.20564	3.3423	1.69937	0.588453	380
Ligand	ENSG00000197632	18	Placenta and Decidua	Placenta	SERPINB2	Serpin peptidase inhibitor, clade B (ovalbumin), member 2	0.919	0.0147	55.3568	25.7239	6.58786	5.58491	1.8908	0.528875	1120
Ligand	ENSG00000162302	11	Placenta and Decidua	Placenta	RPS6KA4	Ribosomal protein S6 kinase, 90kDa, polypeptide 4	0.648	0.0151	24.4191	15.0025	5.4942	4.76379	1.56699	0.638164	741
Ligand	ENSG00000241878	22	Placenta and Decidua	Placenta	PISD	Phosphatidylserine decarboxylase	0.708	0.0153	65.671	38.9754	6.9338	6.13909	1.63354	0.612168	2590
Ligand	ENSG00000107104	9	Placenta and Decidua	Placenta	KANK1	KN motif and ankyrin repeat domains 1	0.925	0.0154	26.0278	13.514	5.60136	4.56946	1.89868	0.526681	2320
Ligand	ENSG00000061337	8	Placenta and Decidua	Placenta	LZTS1	Leucine zipper, putative tumor suppressor 1	1.23	0.0155	7.98608	3.48278	3.88271	2.43559	2.34567	0.426317	320
Ligand	ENSG00000110046	11	Placenta and Decidua	Placenta	ATG2A	Autophagy related 2A	0.653	0.0157	10.5885	6.54382	4.28896	3.55129	1.57243	0.635957	666
Ligand	ENSG00000121898	10	Placenta and Decidua	Placenta	CPXM2	Carboxypeptidase X (M14 family), member 2	1.13	0.0162	12.565	5.2199	4.42417	3.16529	2.18859	0.456916	438
Ligand	ENSG00000158467	7	Placenta and Decidua	Placenta	AHCYL2	Adenosylhomocysteinase-like 2	1.01	0.0166	12.9974	6.4387	4.59856	3.45747	2.01391	0.496546	656
Ligand	ENSG00000077044	2	Placenta and Decidua	Placenta	DGKD	Diacylglycerol kinase, delta 130kDa	1	0.0168	9.10681	4.55397	4.08729	2.95376	2	0.5	657
Ligand	ENSG00000159423	1	Placenta and Decidua	Placenta	ALDH4A1	Aldehyde dehydrogenase 4 family, member A1	1.38	0.0173	16.9036	6.72283	4.97083	3.27879	2.60268	0.384219	426
Ligand	ENSG00000123908	8	Placenta and Decidua	Placenta	AGO2	Argonaute RISC catalytic component 2	0.786	0.0195	11.3644	6.39112	4.39398	3.51286	1.72429	0.57995	1390
Ligand	ENSG00000130816	19	Placenta and Decidua	Placenta	DNMT1	DNA (cytosine-5-)-methyltransferase 1	1.07	0.0205	38.9268	19.2577	6.17227	4.9434	2.09943	0.476319	2790
Ligand	ENSG00000171812	1	Placenta and Decidua	Placenta	COL8A2	Collagen, type VIII, alpha 2	1.29	0.0206	10.4308	4.37213	4.22605	2.68521	2.44528	0.408951	338
Ligand	ENSG00000166145	15	Placenta and Decidua	Placenta	SPINT1	Serine peptidase inhibitor, Kunitz type 1	1.44	0.0226	179.183	67.9977	8.37932	6.56073	2.71321	0.368567	4280
Ligand	ENSG00000167600	19	Placenta and Decidua	Placenta	CYP2S1	Cytochrome P450, family 2, subfamily S, polypeptide 1	1.07	0.0229	3.01669	1.37893	2.48804	1.26847	2.09943	0.476319	62.3
Ligand	ENSG00000164318	5	Placenta and Decidua	Placenta	EGFLAM	EGF-like, fibronectin type III and laminin G domains	1.14	0.0231	8.04525	3.80618	3.86557	2.52526	2.20381	0.45376	332
Ligand	ENSG00000182054	15	Placenta and Decidua	Placenta	IDH2	Isocitrate dehydrogenase 2 (NADP+), mitochondrial	0.947	0.0232	125.486	66.9177	7.86322	6.7868	1.92786	0.51871	2660
Ligand	ENSG00000140326	15	Placenta and Decidua	Placenta	CDAN1	Codanin 1	0.678	0.0241	5.0006	2.98391	3.21671	2.45222	1.59992	0.625031	214
Ligand	ENSG00000155363	1	Placenta and Decidua	Placenta	MOV10	Mov10 RISC complex RNA helicase	0.596	0.025	18.9521	11.9618	5.13992	4.46299	1.51152	0.661586	997
Ligand	ENSG00000144369	2	Placenta and Decidua	Placenta	FAM171B	Family with sequence similarity 171, member B	1.03	0.0253	13.7657	5.98638	4.59351	3.46022	2.04202	0.48971	577
Ligand	ENSG00000178202	11	Placenta and Decidua	Placenta	KDELC2	KDEL (Lys-Asp-Glu-Leu) containing 2	0.885	0.0256	45.7031	23.6699	6.402	5.40976	1.84676	0.541488	1720
Ligand	ENSG00000092421	5	Placenta and Decidua	Placenta	SEMA6A	Sema domain, transmembrane domain (TM), and cytoplasmic domain, (semaphorin) 6A	1.5	0.0258	36.9679	13.4212	6.10134	4.11672	2.82843	0.353553	2700
Ligand	ENSG00000181788	3	Placenta and Decidua	Placenta	SIAH2	Siah E3 ubiquitin protein ligase 2	0.983	0.0259	57.6663	29.4008	6.74999	5.63593	1.97657	0.505927	1120
Ligand	ENSG00000165905	11	Placenta and Decidua	Placenta	GYLTL1B	Glycosyltransferase-like 1B	1.48	0.0266	66.4004	24.5439	6.94919	5.01073	2.78949	0.358489	1380
Ligand	ENSG00000175866	17	Placenta and Decidua	Placenta	BAIAP2	BAI1-associated protein 2	0.858	0.027	7.50186	4.09524	3.80785	2.83931	1.81252	0.551717	589
Ligand	ENSG00000176658	17	Placenta and Decidua	Placenta	MYO1D	Myosin ID	0.769	0.0273	20.4994	11.5639	5.25782	4.3967	1.70409	0.586824	1300
Ligand	ENSG00000080839	20	Placenta and Decidua	Placenta	RBL1	Retinoblastoma-like 1	0.67	0.0277	6.23019	3.74978	3.53505	2.77827	1.59107	0.628507	295
Ligand	ENSG00000006747	7	Placenta and Decidua	Placenta	SCIN	Scinderin	1.18	0.0282	17.7648	8.23464	5.04912	3.6583	2.26577	0.441351	1480
Ligand	ENSG00000101276	20	Placenta and Decidua	Placenta	SLC52A3	Solute carrier family 52 (riboflavin transporter), member 3	1.15	0.0284	8.30721	3.88475	3.90917	2.5532	2.21914	0.450625	215
Ligand	ENSG00000198053	20	Placenta and Decidua	Placenta	SIRPA	Signal-regulatory protein alpha	0.6	0.0284	18.3404	11.378	5.09624	4.41621	1.51572	0.659754	752
Ligand	ENSG00000111846	6	Placenta and Decidua	Placenta	GCNT2	Glucosaminyl (N-acetyl) transferase 2, I-branching enzyme (I blood group)	1.04	0.0285	5.58318	2.77812	3.3815	2.18512	2.05623	0.486327	372
Ligand	ENSG00000075218	22	Placenta and Decidua	Placenta	GTSE1	G-2 and S-phase expressed 1	0.799	0.0285	3.97908	2.24333	2.8626	1.95182	1.73989	0.574747	130
Ligand	ENSG00000171388	X	Placenta and Decidua	Placenta	APLN	Apelin	1.62	0.0285	6.76766	2.13804	3.62249	1.27253	3.07375	0.325335	139
Ligand	ENSG00000144366	2	Placenta and Decidua	Placenta	GULP1	GULP, engulfment adaptor PTB domain containing 1	0.822	0.0292	12.683	7.02232	4.52903	3.60754	1.76786	0.565657	1170
Ligand	ENSG00000070759	1	Placenta and Decidua	Placenta	TESK2	Testis-specific kinase 2	0.928	0.0295	6.79096	3.57696	3.66018	2.59776	1.90264	0.525586	169
Ligand	ENSG00000177084	12	Placenta and Decidua	Placenta	POLE	Polymerase (DNA directed), epsilon, catalytic subunit	0.883	0.0299	4.40123	2.37082	3.02793	2.02621	1.84421	0.542239	554
Ligand	ENSG00000162885	1	Placenta and Decidua	Placenta	B3GALNT2	Beta-1,3-N-acetylgalactosaminyltransferase 2	0.639	0.0302	7.71225	4.70837	3.83688	3.11371	1.55725	0.642158	351
Ligand	ENSG00000128656	2	Placenta and Decidua	Placenta	CHN1	Chimerin 1	1.23	0.0302	12.0148	5.25711	4.42952	2.96319	2.34567	0.426317	420
Ligand	ENSG00000213462	7	Placenta and Decidua	Placenta	ERV3-1	Endogenous retrovirus group 3, member 1	1.29	0.0303	78.8442	32.8468	7.19074	5.58046	2.44528	0.408951	2500
Ligand	ENSG00000137747	11	Placenta and Decidua	Placenta	TMPRSS13	Transmembrane protease, serine 13	0.874	0.0307	7.23511	3.80444	3.73604	2.75325	1.83274	0.545632	293
Ligand	ENSG00000163931	3	Placenta and Decidua	Placenta	TKT	Transketolase	0.667	0.0307	26.561	16.3323	5.62406	4.86864	1.58777	0.629815	2010
Ligand	ENSG00000005007	19	Placenta and Decidua	Placenta	UPF1	UPF1 regulator of nonsense transcripts homolog (yeast)	0.483	0.0308	25.017	17.0123	5.54084	4.98107	1.39765	0.715488	1800
Ligand	ENSG00000119772	2	Placenta and Decidua	Placenta	DNMT3A	DNA (cytosine-5-)-methyltransferase 3 alpha	1.08	0.0309	14.1056	6.88059	4.71622	3.4573	2.11404	0.473029	1240
Ligand	ENSG00000088387	13	Placenta and Decidua	Placenta	DOCK9	Dedicator of cytokinesis 9	1.07	0.031	18.2963	8.82217	5.09177	3.85852	2.09943	0.476319	1860
Ligand	ENSG00000140950	16	Placenta and Decidua	Placenta	TLDC1	TBC/LysM-associated domain containing 1	0.875	0.0324	8.93173	4.75462	4.01774	3.02857	1.83401	0.545254	550
Ligand	ENSG00000007968	1	Placenta and Decidua	Placenta	E2F2	E2F transcription factor 2	1.06	0.0327	4.58806	2.33683	3.06563	1.8022	2.08493	0.479632	185
Ligand	ENSG00000138829	5	Placenta and Decidua	Placenta	FBN2	Fibrillin 2	1.67	0.0327	161.977	49.5154	8.22591	5.76602	3.18215	0.314253	13600
Ligand	ENSG00000103995	15	Placenta and Decidua	Placenta	CEP152	Centrosomal protein 152kDa	1.11	0.033	7.62279	3.78424	3.82189	2.50126	2.15846	0.463294	456
Ligand	ENSG00000157184	1	Placenta and Decidua	Placenta	CPT2	Carnitine palmitoyltransferase 2	0.869	0.0343	13.9934	7.89935	4.65268	3.65038	1.8264	0.547526	364
Ligand	ENSG00000061938	3	Placenta and Decidua	Placenta	TNK2	Tyrosine kinase, non-receptor, 2	0.59	0.0345	4.41589	2.81994	3.03369	2.3616	1.50525	0.664343	404
Ligand	ENSG00000162688	1	Placenta and Decidua	Placenta	AGL	Amylo-alpha-1, 6-glucosidase, 4-alpha-glucanotransferase	0.941	0.035	17.3293	9.30277	5.01334	3.93388	1.91986	0.520872	1100
Ligand	ENSG00000100842	14	Placenta and Decidua	Placenta	EFS	Embryonal Fyn-associated substrate	0.654	0.0351	12.4396	7.5535	4.52861	3.78941	1.57352	0.635516	321
Ligand	ENSG00000138101	2	Placenta and Decidua	Placenta	DTNB	Dystrobrevin, beta	0.637	0.0364	2.42919	1.48949	2.17811	1.45647	1.55509	0.643049	139
Ligand	ENSG00000080503	9	Placenta and Decidua	Placenta	SMARCA2	SWI/SNF related, matrix associated, actin dependent regulator of chromatin, subfamily a, member 2	0.754	0.0367	47.7398	27.9805	6.47639	5.62417	1.68646	0.592957	2720
Ligand	ENSG00000176208	17	Placenta and Decidua	Placenta	ATAD5	ATPase family, AAA domain containing 5	0.909	0.0368	3.83242	2.05797	2.82197	1.77314	1.87774	0.532554	205
Ligand	ENSG00000127663	19	Placenta and Decidua	Placenta	KDM4B	Lysine (K)-specific demethylase 4B	0.791	0.0369	8.16513	4.68417	3.92485	3.02851	1.73027	0.577943	932
Ligand	ENSG00000112936	5	Placenta and Decidua	Placenta	C7	Complement component 7	1.4	0.0378	6.22763	2.35661	3.50537	1.7193	2.63902	0.378929	220
Ligand	ENSG00000161395	17	Placenta and Decidua	Placenta	PGAP3	Post-GPI attachment to proteins 3	0.748	0.038	14.3134	8.12805	4.73713	3.89532	1.67946	0.595428	409
Ligand	ENSG00000168487	8	Placenta and Decidua	Placenta	BMP1	Bone morphogenetic protein 1	0.804	0.0381	69.54	37.8832	7.01	6.10628	1.74594	0.572759	3980
Ligand	ENSG00000004939	17	Placenta and Decidua	Placenta	SLC4A1	Solute carrier family 4 (anion exchanger), member 1 (Diego blood group)	1.14	0.039	2.36569	1.15088	2.06891	0.674766	2.20381	0.45376	90.3
Ligand	ENSG00000157985	2	Placenta and Decidua	Placenta	AGAP1	ArfGAP with GTPase domain, ankyrin repeat and PH domain 1	0.688	0.0392	5.03219	3.10566	3.21833	2.4342	1.61105	0.620714	557
Ligand	ENSG00000087842	X	Placenta and Decidua	Placenta	PIR	Pirin (iron-binding nuclear protein)	1.15	0.0393	12.9389	6.02013	4.59127	3.23988	2.21914	0.450625	234
Ligand	ENSG00000196700	20	Placenta and Decidua	Placenta	ZNF512B	Zinc finger protein 512B	0.752	0.0396	11.3281	6.66602	4.39523	3.54176	1.68413	0.59378	534
Ligand	ENSG00000068120	17	Placenta and Decidua	Placenta	COASY	CoA synthase	0.586	0.0399	22.3987	14.5535	5.37408	4.70362	1.50108	0.666187	737
Ligand	ENSG00000172009	19	Placenta and Decidua	Placenta	THOP1	Thimet oligopeptidase 1	0.938	0.0402	13.0767	7.13895	4.57256	3.47744	1.91587	0.521956	739
Ligand	ENSG00000099910	22	Placenta and Decidua	Placenta	KLHL22	Kelch-like family member 22	0.609	0.0403	9.11474	5.71748	4.08989	3.39669	1.5252	0.655651	342
Ligand	ENSG00000167107	17	Placenta and Decidua	Placenta	ACSF2	Acyl-CoA synthetase family member 2	1.26	0.0407	18.4391	8.0929	5.10216	3.511	2.39496	0.417544	752
Ligand	ENSG00000100297	22	Placenta and Decidua	Placenta	MCM5	Minichromosome maintenance complex component 5	0.881	0.0408	25.7709	14.3761	5.57395	4.56427	1.84165	0.542991	1450
Ligand	ENSG00000012171	3	Placenta and Decidua	Placenta	SEMA3B	Sema domain, immunoglobulin domain (Ig), short basic domain, secreted, (semaphorin) 3B	0.924	0.0415	82.2993	39.1588	7.20688	6.18069	1.89737	0.527046	3500
Ligand	ENSG00000109323	4	Placenta and Decidua	Placenta	MANBA	Mannosidase, beta A, lysosomal	0.716	0.0415	13.5873	7.84713	4.6586	3.85482	1.64262	0.608783	899
Ligand	ENSG00000124491	6	Placenta and Decidua	Placenta	F13A1	Coagulation factor XIII, A1 polypeptide	0.696	0.0416	160.217	88.7415	8.15229	7.37842	1.62001	0.617281	5850
Ligand	ENSG00000140564	15	Placenta and Decidua	Placenta	FURIN	Furin (paired basic amino acid cleaving enzyme)	1.09	0.0419	111.208	50.0026	7.65909	6.40396	2.12874	0.469761	3760
Ligand	ENSG00000091879	8	Placenta and Decidua	Placenta	ANGPT2	Angiopoietin 2	1.48	0.0426	84.3853	25.5026	7.17677	5.33865	2.78949	0.358489	3710
Ligand	ENSG00000153071	5	Placenta and Decidua	Placenta	DAB2	Dab, mitogen-responsive phosphoprotein, homolog 2 (Drosophila)	0.801	0.0438	127.277	68.8916	7.87968	6.97907	1.74231	0.573951	7530
Ligand	ENSG00000159086	21	Placenta and Decidua	Placenta	PAXBP1	PAX3 and PAX7 binding protein 1	0.79	0.0446	8.39674	4.74037	3.96549	3.07184	1.72907	0.578344	468
Ligand	ENSG00000006459	7	Placenta and Decidua	Placenta	KDM7A	Lysine (K)-specific demethylase 7A	0.765	0.0447	10.3757	5.82247	4.26351	3.40068	1.69937	0.588453	758
Ligand	ENSG00000105928	7	Placenta and Decidua	Placenta	DFNA5	Deafness, autosomal dominant 5	0.748	0.0453	10.5709	6.27765	4.29867	3.44942	1.67946	0.595428	739
Ligand	ENSG00000198478	6	Placenta and Decidua	Placenta	SH3BGRL2	SH3 domain binding glutamate-rich protein like 2	1.19	0.0455	25.8644	11.7702	5.59144	4.14911	2.28153	0.438303	861
Ligand	ENSG00000072415	14	Placenta and Decidua	Placenta	MPP5	Membrane protein, palmitoylated 5 (MAGUK p55 subfamily member 5)	0.88	0.0461	12.2631	6.43134	4.50961	3.51466	1.84038	0.543367	811
Ligand	ENSG00000101230	20	Placenta and Decidua	Placenta	ISM1	Isthmin 1, angiogenesis inhibitor	1.4	0.0466	14.2802	5.51422	4.73782	2.88531	2.63902	0.378929	252
Ligand	ENSG00000162694	1	Placenta and Decidua	Placenta	EXTL2	Exostosin-like glycosyltransferase 2	0.86	0.0469	19.8465	10.7904	5.21231	4.23777	1.81504	0.550953	732
Ligand	ENSG00000117724	1	Placenta and Decidua	Placenta	CENPF	Centromere protein F, 350/400kDa	0.717	0.047	10.8518	6.509	4.32878	3.51291	1.64376	0.608361	1000
Ligand	ENSG00000138604	15	Placenta and Decidua	Placenta	GLCE	Glucuronic acid epimerase	0.903	0.0478	15.1706	7.75645	4.79955	3.78109	1.86995	0.534774	751
Ligand	ENSG00000138640	4	Placenta and Decidua	Placenta	FAM13A	Family with sequence similarity 13, member A	1.13	0.0488	17.7628	8.3588	5.0506	3.69416	2.18859	0.456916	1690
Ligand	ENSG00000158528	7	Placenta and Decidua	Placenta	PPP1R9A	Protein phosphatase 1, regulatory subunit 9A	0.674	0.0493	4.77477	2.92433	3.14732	2.37954	1.59549	0.626767	424
Ligand	ENSG00000137872	15	Placenta and Decidua	Placenta	SEMA6D	Sema domain, transmembrane domain (TM), and cytoplasmic domain, (semaphorin) 6D	1.38	0.0493	14.4514	5.73584	4.72126	2.86062	2.60268	0.384219	843
Ligand	ENSG00000079482	X	Placenta and Decidua	Placenta	OPHN1	Oligophrenin 1	1.18	0.0496	20.2279	8.85508	5.22731	3.8089	2.26577	0.441351	1180
Ligand	ENSG00000023330	3	Placenta and Decidua	Placenta	ALAS1	5'-aminolevulinate synthase 1	0.836	0.0496	51.0686	28.8192	6.57117	5.61383	1.78509	0.560195	998
Ligand	ENSG00000105486	19	Placenta and Decidua	Placenta	LIG1	Ligase I, DNA, ATP-dependent	0.809	0.0496	10.8416	6.29358	4.33052	3.40072	1.752	0.570777	554
Ligand	ENSG00000130779	12	Placenta and Decidua	Placenta	CLIP1	CAP-GLY domain containing linker protein 1	0.956	0.05	28.8332	14.8019	5.74552	4.64368	1.93992	0.515484	3510
Ligand	ENSG00000120915	8	Placenta and Decidua	Placenta	EPHX2	Epoxide hydrolase 2, cytoplasmic	1.09	0.0507	5.05885	2.37438	3.20296	1.88338	2.12874	0.469761	163
Ligand	ENSG00000038295	4	Placenta and Decidua	Placenta	TLL1	Tolloid-like 1	0.531	0.0507	4.02381	2.62437	2.90738	2.29772	1.44493	0.692075	249
Ligand	ENSG00000130939	1	Placenta and Decidua	Placenta	UBE4B	Ubiquitination factor E4B	0.743	0.0508	17.903	10.6007	5.0629	4.21773	1.67365	0.597496	1280
Ligand	ENSG00000137812	15	Placenta and Decidua	Placenta	CASC5	Cancer susceptibility candidate 5	0.926	0.0508	6.3032	3.41039	3.54551	2.46466	1.9	0.526316	489
Ligand	ENSG00000106484	7	Placenta and Decidua	Placenta	MEST	Mesoderm specific transcript	1.13	0.0509	235.008	110.125	8.7646	7.39767	2.18859	0.456916	7840
Ligand	ENSG00000166450	15	Placenta and Decidua	Placenta	PRTG	Protogenin	0.576	0.0511	5.6426	3.59973	3.37642	2.71903	1.49071	0.670821	670
Ligand	ENSG00000198805	14	Placenta and Decidua	Placenta	PNP	Purine nucleoside phosphorylase	0.986	0.0511	81.585	42.1412	7.25199	6.10819	1.98069	0.504876	2520
Ligand	ENSG00000132780	1	Placenta and Decidua	Placenta	NASP	Nuclear autoantigenic sperm protein (histone-binding)	0.865	0.0513	24.1007	13.7147	5.48011	4.48046	1.82134	0.549046	1540
Ligand	ENSG00000167261	16	Placenta and Decidua	Placenta	DPEP2	Dipeptidase 2	0.957	0.0513	4.55127	2.21132	3.06383	1.97558	1.94127	0.515127	117
Ligand	ENSG00000007944	6	Placenta and Decidua	Placenta	MYLIP	Myosin regulatory light chain interacting protein	0.706	0.0515	51.6237	30.401	6.58736	5.78782	1.63127	0.613017	1230
Ligand	ENSG00000066279	1	Placenta and Decidua	Placenta	ASPM	Abnormal spindle microtubule assembly	0.839	0.0517	5.81896	3.23918	3.43964	2.47982	1.78881	0.559031	489
Ligand	ENSG00000073111	3	Placenta and Decidua	Placenta	MCM2	Minichromosome maintenance complex component 2	1.03	0.052	36.9838	19.1753	6.09028	4.86093	2.04202	0.48971	1350
Ligand	ENSG00000136153	13	Placenta and Decidua	Placenta	LMO7	LIM domain 7	0.861	0.0529	10.925	5.99643	4.3401	3.35804	1.8163	0.550571	1200
Ligand	ENSG00000140873	16	Placenta and Decidua	Placenta	ADAMTS18	ADAM metallopeptidase with thrombospondin type 1 motif, 18	1.13	0.0532	4.88766	2.39142	3.1686	1.77234	2.18859	0.456916	239
Ligand	ENSG00000109046	17	Placenta and Decidua	Placenta	WSB1	WD repeat and SOCS box containing 1	0.87	0.0534	38.6485	21.0599	6.17041	5.17874	1.82766	0.547147	2530
Ligand	ENSG00000182752	9	Placenta and Decidua	Placenta	PAPPA	Pregnancy-associated plasma protein A, pappalysin 1	1.29	0.0535	232.284	88.1721	8.68677	7.11667	2.44528	0.408951	18400
Ligand	ENSG00000076108	12	Placenta and Decidua	Placenta	BAZ2A	Bromodomain adjacent to zinc finger domain, 2A	0.574	0.0538	14.0891	9.06586	4.70539	4.0501	1.48865	0.671752	1250
Ligand	ENSG00000106462	7	Placenta and Decidua	Placenta	EZH2	Enhancer of zeste 2 polycomb repressive complex 2 subunit	0.675	0.0538	6.90145	4.29331	3.66743	2.89178	1.5966	0.626332	249
Ligand	ENSG00000148660	10	Placenta and Decidua	Placenta	CAMK2G	Calcium/calmodulin-dependent protein kinase II gamma	1.03	0.0546	25.6818	13.1841	5.58217	4.35608	2.04202	0.48971	1290
Ligand	ENSG00000177728	17	Placenta and Decidua	Placenta	KIAA0195	Transmembrane protein 94	0.649	0.0546	15.589	9.75114	4.86174	4.12248	1.56808	0.637722	1110
Ligand	ENSG00000070961	12	Placenta and Decidua	Placenta	ATP2B1	ATPase, Ca++ transporting, plasma membrane 1	0.814	0.0552	18.1475	10.0127	5.07703	4.15775	1.75808	0.568803	1320
Ligand	ENSG00000167986	11	Placenta and Decidua	Placenta	DDB1	Damage-specific DNA binding protein 1, 127kDa	0.955	0.0553	87.382	45.8621	7.35074	6.23638	1.93858	0.515842	9150
Ligand	ENSG00000117394	1	Placenta and Decidua	Placenta	SLC2A1	Solute carrier family 2 (facilitated glucose transporter), member 1	0.929	0.0554	261.559	138.281	8.93211	7.85322	1.90396	0.525222	9690
Ligand	ENSG00000128191	22	Placenta and Decidua	Placenta	DGCR8	DGCR8 microprocessor complex subunit	0.779	0.0554	12.4243	7.34293	4.52774	3.6332	1.71594	0.582771	711
Ligand	ENSG00000148926	11	Placenta and Decidua	Placenta	ADM	Adrenomedullin	1.04	0.0556	108.054	51.4937	7.59567	6.37473	2.05623	0.486327	2130
Ligand	ENSG00000197157	7	Placenta and Decidua	Placenta	SND1	Staphylococcal nuclease and tudor domain containing 1	0.611	0.0561	88.4818	55.9577	7.36818	6.67194	1.52732	0.654743	4660
Ligand	ENSG00000147408	8	Placenta and Decidua	Placenta	CSGALNACT1	Chondroitin sulfate N-acetylgalactosaminyltransferase 1	0.746	0.0562	18.2937	10.672	5.09005	4.24325	1.67714	0.596254	943
Ligand	ENSG00000184445	12	Placenta and Decidua	Placenta	KNTC1	Kinetochore associated 1	0.573	0.0565	6.48406	4.24815	3.59012	2.93283	1.48761	0.672217	602
Ligand	ENSG00000165238	9	Placenta and Decidua	Placenta	WNK2	WNK lysine deficient protein kinase 2	1.38	0.0578	5.63686	2.23591	3.38355	1.42821	2.60268	0.384219	506
Ligand	ENSG00000180902	2	Placenta and Decidua	Placenta	D2HGDH	D-2-hydroxyglutarate dehydrogenase	0.738	0.0588	6.54913	3.80087	3.60425	2.76802	1.66786	0.59957	270
Ligand	ENSG00000109674	4	Placenta and Decidua	Placenta	NEIL3	Nei-like DNA glycosylase 3	0.775	0.06	2.32146	1.30528	2.09727	1.21295	1.71119	0.584389	52.9
Ligand	ENSG00000156453	5	Placenta and Decidua	Placenta	PCDH1	Protocadherin 1	0.934	0.06	18.4248	9.24392	5.0695	3.99809	1.91057	0.523405	808
Ligand	ENSG00000110080	11	Placenta and Decidua	Placenta	ST3GAL4	ST3 beta-galactoside alpha-2,3-sialyltransferase 4	1.28	0.0605	34.9833	14.7632	6.01355	4.33418	2.42839	0.411796	1090
Ligand	ENSG00000168502	18	Placenta and Decidua	Placenta	MTCL1	Microtubule crosslinking factor 1	1.13	0.0606	3.12521	1.51586	2.50548	1.10794	2.18859	0.456916	288
Ligand	ENSG00000118785	4	Placenta and Decidua	Placenta	SPP1	Secreted phosphoprotein 1	1.39	0.061	1665.28	601.138	11.521	9.68823	2.62079	0.381565	25900
Ligand	ENSG00000206172	16	Placenta and Decidua	Placenta	HBA1	Hemoglobin, alpha 1	0.946	0.0615	42.8136	23.1153	6.27305	5.14178	1.92652	0.51907	269
Ligand	ENSG00000125967	20	Placenta and Decidua	Placenta	NECAB3	N-terminal EF-hand calcium binding protein 3	0.794	0.0615	6.83704	3.89059	3.6639	2.75001	1.73388	0.576743	230
Ligand	ENSG00000143799	1	Placenta and Decidua	Placenta	PARP1	Poly (ADP-ribose) polymerase 1	0.83	0.0616	49.3496	27.9785	6.52579	5.57525	1.77769	0.562529	2730
Ligand	ENSG00000183856	1	Placenta and Decidua	Placenta	IQGAP3	IQ motif containing GTPase activating protein 3	0.942	0.0625	5.91946	3.21219	3.44506	2.31359	1.92119	0.520511	301
Ligand	ENSG00000077157	1	Placenta and Decidua	Placenta	PPP1R12B	Protein phosphatase 1, regulatory subunit 12B	0.644	0.0626	4.43723	2.76962	3.04526	2.31093	1.56266	0.639936	741
Ligand	ENSG00000091129	7	Placenta and Decidua	Placenta	NRCAM	Neuronal cell adhesion molecule	1.58	0.0626	7.63698	2.36657	3.82177	1.40967	2.9897	0.334482	403
Ligand	ENSG00000165792	14	Placenta and Decidua	Placenta	METTL17	Methyltransferase like 17	0.512	0.0628	7.72837	5.12576	3.84913	3.25869	1.42603	0.70125	284
Ligand	ENSG00000121005	8	Placenta and Decidua	Placenta	CRISPLD1	Cysteine-rich secretory protein LCCL domain containing 1	1.56	0.063	10.2509	3.23525	4.165	1.82562	2.94854	0.339151	298
Ligand	ENSG00000136830	9	Placenta and Decidua	Placenta	FAM129B	Family with sequence similarity 129, member B	0.682	0.0653	192.73	114.812	8.49006	7.71598	1.60436	0.623301	7080
Ligand	ENSG00000160917	7	Placenta and Decidua	Placenta	CPSF4	Cleavage and polyadenylation specific factor 4, 30kDa	0.557	0.0654	9.05878	5.93961	4.07081	3.43038	1.47121	0.679714	316
Ligand	ENSG00000198911	22	Placenta and Decidua	Placenta	SREBF2	Sterol regulatory element binding transcription factor 2	0.566	0.0657	24.1836	15.7987	5.49182	4.84216	1.48041	0.675487	1500
Ligand	ENSG00000185813	17	Placenta and Decidua	Placenta	PCYT2	Phosphate cytidylyltransferase 2, ethanolamine	0.758	0.066	9.60199	5.73412	4.15741	3.28587	1.69114	0.591316	521
Ligand	ENSG00000196367	7	Placenta and Decidua	Placenta	TRRAP	Transformation/transcription domain-associated protein	0.666	0.0661	9.30024	5.64188	4.09886	3.34416	1.58667	0.630252	977
Ligand	ENSG00000142910	1	Placenta and Decidua	Placenta	TINAGL1	Tubulointerstitial nephritis antigen-like 1	1.34	0.0661	143.565	58.4833	8.06492	6.22026	2.53151	0.395021	5210
Ligand	ENSG00000004478	12	Placenta and Decidua	Placenta	FKBP4	FK506 binding protein 4, 59kDa	0.538	0.0663	23.3441	15.5877	5.43884	4.81833	1.45196	0.688725	998
Ligand	ENSG00000142784	1	Placenta and Decidua	Placenta	WDTC1	WD and tetratricopeptide repeats 1	0.506	0.0663	14.2352	9.43397	4.73189	4.14733	1.42011	0.704172	712
Ligand	ENSG00000130222	9	Placenta and Decidua	Placenta	GADD45G	Growth arrest and DNA-damage-inducible, gamma	0.628	0.0669	31.8125	19.4429	5.87435	5.16122	1.54542	0.647073	337
Ligand	ENSG00000164904	5	Placenta and Decidua	Placenta	ALDH7A1	Aldehyde dehydrogenase 7 family, member A1	0.94	0.0672	18.3799	10.0808	5.09471	3.98146	1.91853	0.521233	965
Ligand	ENSG00000108469	17	Placenta and Decidua	Placenta	RECQL5	RecQ helicase-like 5	0.552	0.0674	7.24484	4.73804	3.75635	3.12305	1.46612	0.682074	522
Ligand	ENSG00000133026	17	Placenta and Decidua	Placenta	MYH10	Myosin, heavy chain 10, non-muscle	1.1	0.0679	56.5801	27.9679	6.71633	5.34157	2.14355	0.466516	3730
Ligand	ENSG00000134716	1	Placenta and Decidua	Placenta	CYP2J2	Cytochrome P450, family 2, subfamily J, polypeptide 2	1.27	0.0679	17.5129	7.6243	5.02884	3.34737	2.41162	0.41466	367
Ligand	ENSG00000162105	11	Placenta and Decidua	Placenta	SHANK2	SH3 and multiple ankyrin repeat domains 2	1.19	0.0686	7.22751	3.2386	3.7458	2.23292	2.28153	0.438303	954
Ligand	ENSG00000125755	19	Placenta and Decidua	Placenta	SYMPK	Symplekin	0.774	0.0691	13.6675	8.05574	4.67145	3.78223	1.71	0.584794	1140
Ligand	ENSG00000146802	7	Placenta and Decidua	Placenta	TMEM168	Transmembrane protein 168	0.622	0.0691	7.40625	4.61519	3.79011	3.0821	1.53901	0.64977	477
Ligand	ENSG00000124151	20	Placenta and Decidua	Placenta	NCOA3	Nuclear receptor coactivator 3	0.883	0.0694	52.8786	28.3914	6.62333	5.6001	1.84421	0.542239	3370
Ligand	ENSG00000160789	1	Placenta and Decidua	Placenta	LMNA	Lamin A/C	0.431	0.0694	57.8575	40.7035	6.75641	6.24967	1.34817	0.741747	3430
Ligand	ENSG00000178028	1	Placenta and Decidua	Placenta	DMAP1	DNA methyltransferase 1 associated protein 1	0.607	0.0699	5.78114	3.6685	3.42973	2.73432	1.52309	0.656561	262
Ligand	ENSG00000145020	3	Placenta and Decidua	Placenta	AMT	Aminomethyltransferase	0.654	0.0702	3.59517	2.21655	2.7289	1.97898	1.57352	0.635516	131
Ligand	ENSG00000166987	12	Placenta and Decidua	Placenta	MBD6	Methyl-CpG binding domain protein 6	0.727	0.0702	10.6892	6.4786	4.31146	3.47621	1.65519	0.604159	477
Ligand	ENSG00000105355	19	Placenta and Decidua	Placenta	PLIN3	Perilipin 3	0.524	0.0716	35.2845	23.2488	6.03772	5.43451	1.43794	0.695441	819
Ligand	ENSG00000198947	X	Placenta and Decidua	Placenta	DMD	Dystrophin	1.04	0.0716	3.359	1.73474	2.6489	1.39606	2.05623	0.486327	455
Ligand	ENSG00000168036	3	Placenta and Decidua	Placenta	CTNNB1	Catenin (cadherin-associated protein), beta 1, 88kDa	0.695	0.0721	147.975	90.5445	8.10904	7.31492	1.61888	0.617709	7790
Ligand	ENSG00000103485	16	Placenta and Decidua	Placenta	QPRT	Quinolinate phosphoribosyltransferase	0.677	0.0722	36.8193	22.9528	6.09334	5.31754	1.59881	0.625465	1070
Ligand	ENSG00000005022	X	Placenta and Decidua	Placenta	SLC25A5	Solute carrier family 25 (mitochondrial carrier; adenine nucleotide translocator), member 5	0.691	0.0727	96.7123	58.8327	7.49738	6.70884	1.6144	0.619424	1160
Ligand	ENSG00000179163	1	Placenta and Decidua	Placenta	FUCA1	Fucosidase, alpha-L- 1, tissue	0.65	0.0727	72.355	43.4846	7.07213	6.3353	1.56917	0.63728	1180
Ligand	ENSG00000084636	1	Placenta and Decidua	Placenta	COL16A1	Collagen, type XVI, alpha 1	1.25	0.0733	7.06219	3.0874	3.70857	2.00543	2.37841	0.420448	459
Ligand	ENSG00000167767	12	Placenta and Decidua	Placenta	KRT80	Keratin 80, type II	1.28	0.0739	15.1795	6.40006	4.80494	3.07681	2.42839	0.411796	458
Ligand	ENSG00000147202	X	Placenta and Decidua	Placenta	DIAPH2	Diaphanous-related formin 2	0.687	0.0745	11.3487	6.96288	4.40629	3.62126	1.60993	0.621144	864
Ligand	ENSG00000168488	16	Placenta and Decidua	Placenta	ATXN2L	Ataxin 2-like	0.576	0.0747	17.2728	11.2726	5.00791	4.34613	1.49071	0.670821	919
Ligand	ENSG00000137497	11	Placenta and Decidua	Placenta	NUMA1	Nuclear mitotic apparatus protein 1	0.414	0.0756	15.6531	11.0791	4.86804	4.37818	1.33237	0.75054	2030
Ligand	ENSG00000153574	2	Placenta and Decidua	Placenta	RPIA	Ribose 5-phosphate isomerase A	0.794	0.0758	22.5994	13.2234	5.38232	4.45428	1.73388	0.576743	325
Ligand	ENSG00000168056	11	Placenta and Decidua	Placenta	LTBP3	Latent transforming growth factor beta binding protein 3	0.627	0.0758	7.86978	4.92631	3.87477	3.15918	1.54435	0.647521	669
Ligand	ENSG00000188536	16	Placenta and Decidua	Placenta	HBA2	Hemoglobin, alpha 2	0.848	0.0763	164.729	94.7255	8.18232	7.18948	1.8	0.555554	1090
Ligand	ENSG00000175182	3	Placenta and Decidua	Placenta	FAM131A	Family with sequence similarity 131, member A	0.894	0.0765	5.56503	2.86274	3.34327	2.31478	1.85832	0.53812	275
Ligand	ENSG00000121060	17	Placenta and Decidua	Placenta	TRIM25	Tripartite motif containing 25	0.754	0.0766	36.3724	21.4855	6.07334	5.20715	1.68646	0.592957	1900
Ligand	ENSG00000133110	13	Placenta and Decidua	Placenta	POSTN	Periostin, osteoblast specific factor	0.82	0.077	10.6251	5.71484	4.2944	3.36617	1.76541	0.566442	444
Ligand	ENSG00000149636	20	Placenta and Decidua	Placenta	DSN1	DSN1 homolog, MIS12 kinetochore complex component	0.729	0.0771	14.8779	8.99537	4.78933	3.94697	1.65749	0.603322	322
Ligand	ENSG00000049192	5	Placenta and Decidua	Placenta	ADAMTS6	ADAM metallopeptidase with thrombospondin type 1 motif, 6	0.844	0.0773	14.7186	8.66253	4.74368	3.73861	1.79502	0.557097	980
Ligand	ENSG00000178921	17	Placenta and Decidua	Placenta	PFAS	Phosphoribosylformylglycinamidine synthase	0.478	0.0778	8.02891	5.48696	3.89571	3.34052	1.39281	0.717972	434
Ligand	ENSG00000143416	1	Placenta and Decidua	Placenta	SELENBP1	Selenium binding protein 1	0.925	0.0779	11.3373	5.91428	4.37073	3.29081	1.89868	0.526681	298
Ligand	ENSG00000137857	15	Placenta and Decidua	Placenta	DUOX1	Dual oxidase 1	0.867	0.0783	3.03208	1.71553	2.42704	1.3958	1.82387	0.548286	204
Ligand	ENSG00000014216	11	Placenta and Decidua	Placenta	CAPN1	Calpain 1, (mu/I) large subunit	0.479	0.0788	39.7132	27.2749	6.20503	5.64767	1.39378	0.717475	2510
Ligand	ENSG00000167642	19	Placenta and Decidua	Placenta	SPINT2	Serine peptidase inhibitor, Kunitz type, 2	0.845	0.0788	52.315	29.6874	6.60524	5.61745	1.79626	0.556711	2100
Ligand	ENSG00000054654	14	Placenta and Decidua	Placenta	SYNE2	Spectrin repeat containing, nuclear envelope 2	0.689	0.079	33.5086	20.2086	5.95325	5.16692	1.61217	0.620284	8340
Ligand	ENSG00000172331	7	Placenta and Decidua	Placenta	BPGM	2,3-bisphosphoglycerate mutase	1.18	0.0794	87.3196	34.6337	7.24744	5.81669	2.26577	0.441351	1540
Ligand	ENSG00000132589	17	Placenta and Decidua	Placenta	FLOT2	Flotillin 2	0.607	0.0799	54.7941	35.365	6.67113	5.97466	1.52309	0.656561	1490
Ligand	ENSG00000204304	6	Placenta and Decidua	Placenta	PBX2	Pre-B-cell leukemia homeobox 2	0.55	0.0799	6.66608	4.34499	3.62611	2.99331	1.46409	0.68302	237
Ligand	ENSG00000104723	8	Placenta and Decidua	Placenta	TUSC3	Tumor suppressor candidate 3	0.939	0.08	67.8818	33.7915	6.96656	5.87634	1.9172	0.521594	2620
Ligand	ENSG00000133056	1	Placenta and Decidua	Placenta	PIK3C2B	Phosphatidylinositol-4-phosphate 3-kinase, catalytic subunit type 2 beta	1.19	0.0802	23.1452	9.66082	5.33291	3.85518	2.28153	0.438303	1530
Ligand	ENSG00000165685	12	Placenta and Decidua	Placenta	TMEM52B	Transmembrane protein 52B	1.37	0.0804	7.48648	2.94909	3.78301	1.7607	2.58471	0.386891	177
Ligand	ENSG00000122729	9	Placenta and Decidua	Placenta	ACO1	Aconitase 1, soluble	0.442	0.0805	15.3696	10.6312	4.83991	4.32218	1.35849	0.736113	981
Ligand	ENSG00000163710	3	Placenta and Decidua	Placenta	PCOLCE2	Procollagen C-endopeptidase enhancer 2	1.31	0.0808	19.3486	7.97087	5.17496	3.36843	2.47942	0.403321	466
Ligand	ENSG00000179431	11	Placenta and Decidua	Placenta	FJX1	Four jointed box 1	0.723	0.0808	5.14453	3.02632	3.25568	2.42	1.65061	0.605836	98.8
Ligand	ENSG00000158578	X	Placenta and Decidua	Placenta	ALAS2	5'-aminolevulinate synthase 2	1.08	0.0809	10.286	4.95638	4.21652	2.84816	2.11404	0.473029	159
Ligand	ENSG00000108578	17	Placenta and Decidua	Placenta	BLMH	Bleomycin hydrolase	0.572	0.081	10.3918	6.77347	4.27476	3.61569	1.48658	0.672684	436
Ligand	ENSG00000153113	5	Placenta and Decidua	Placenta	CAST	Calpastatin	0.548	0.0813	31.3553	20.507	5.86786	5.23776	1.46206	0.683968	3220
Ligand	ENSG00000112118	6	Placenta and Decidua	Placenta	MCM3	Minichromosome maintenance complex component 3	0.675	0.0835	47.894	30.1461	6.47527	5.69857	1.5966	0.626332	1400
Ligand	ENSG00000140350	15	Placenta and Decidua	Placenta	ANP32A	Acidic (leucine-rich) nuclear phosphoprotein 32 family, member A	0.603	0.0835	14.806	9.59124	4.78483	4.09131	1.51887	0.658383	910
Ligand	ENSG00000170439	12	Placenta and Decidua	Placenta	METTL7B	Methyltransferase like 7B	1.33	0.0842	4.52727	1.71081	2.99553	0.990229	2.51403	0.397768	45.8
Ligand	ENSG00000100139	22	Placenta and Decidua	Placenta	MICALL1	MICAL-like 1	0.922	0.0847	31.4841	17.1935	5.87604	4.7709	1.89474	0.527777	1430
Ligand	ENSG00000103175	16	Placenta and Decidua	Placenta	WFDC1	WAP four-disulfide core domain 1	1.3	0.0866	4.33894	1.8872	3.0034	1.12162	2.46229	0.406126	267
Ligand	ENSG00000104885	19	Placenta and Decidua	Placenta	DOT1L	DOT1-like histone H3K79 methyltransferase	0.824	0.0869	6.38781	3.64843	3.56476	2.59978	1.77031	0.564874	556
Ligand	ENSG00000196712	17	Placenta and Decidua	Placenta	NF1	Neurofibromin 1	0.681	0.0872	8.73725	5.33639	4.02178	3.24068	1.60325	0.623733	1860
Ligand	ENSG00000185658	21	Placenta and Decidua	Placenta	BRWD1	Bromodomain and WD repeat domain containing 1	0.819	0.0874	17.2987	9.74459	5.01276	4.06467	1.76418	0.566835	2640
Ligand	ENSG00000131747	17	Placenta and Decidua	Placenta	TOP2A	Topoisomerase (DNA) II alpha	0.878	0.0876	41.6533	23.578	6.27455	5.22662	1.83783	0.544121	2060
Ligand	ENSG00000151150	10	Placenta and Decidua	Placenta	ANK3	Ankyrin 3, node of Ranvier (ankyrin G)	1.36	0.0879	12.318	4.69524	4.51388	2.54687	2.56685	0.389582	2140
Ligand	ENSG00000065923	X	Placenta and Decidua	Placenta	SLC9A7	Solute carrier family 9, subfamily A (NHE7, cation proton antiporter 7), member 7	0.646	0.0882	3.88768	2.414	2.86135	2.12029	1.56482	0.63905	313
Ligand	ENSG00000110107	11	Placenta and Decidua	Placenta	PRPF19	Pre-mRNA processing factor 19	0.513	0.0883	22.061	14.8694	5.34539	4.74971	1.42701	0.700764	500
Ligand	ENSG00000086232	7	Placenta and Decidua	Placenta	EIF2AK1	Eukaryotic translation initiation factor 2-alpha kinase 1	0.712	0.0883	38.0082	22.8788	6.15027	5.33442	1.63807	0.610473	1670
Ligand	ENSG00000167306	18	Placenta and Decidua	Placenta	MYO5B	Myosin VB	0.913	0.0885	6.85653	3.57541	3.66465	2.59505	1.88296	0.53108	541
Ligand	ENSG00000172728	8	Placenta and Decidua	Placenta	FUT10	Fucosyltransferase 10 (alpha (1,3) fucosyltransferase)	0.696	0.0886	6.00786	3.71431	3.47045	2.66085	1.62001	0.617281	268
Ligand	ENSG00000106049	7	Placenta and Decidua	Placenta	HIBADH	3-hydroxyisobutyrate dehydrogenase	0.576	0.0888	47.2212	30.6096	6.45525	5.79314	1.49071	0.670821	896
Ligand	ENSG00000134627	11	Placenta and Decidua	Placenta	PIWIL4	Piwi-like RNA-mediated gene silencing 4	1.08	0.0897	2.1019	1.05127	1.96475	0.57629	2.11404	0.473029	70.3
Ligand	ENSG00000108671	17	Placenta and Decidua	Placenta	PSMD11	Proteasome 26S subunit, non-ATPase 11	0.582	0.0908	14.5705	9.35832	4.76467	4.0964	1.49692	0.668037	855
Ligand	ENSG00000158636	11	Placenta and Decidua	Placenta	C11orf30	Chromosome 11 open reading frame 30	0.757	0.091	5.69903	3.3257	3.41258	2.53793	1.68997	0.591726	525
Ligand	ENSG00000196565	11	Placenta and Decidua	Placenta	HBG2	Hemoglobin, gamma G	1.14	0.0913	152.08	72.2263	8.12633	6.60001	2.20381	0.45376	2450
Ligand	ENSG00000119699	14	Placenta and Decidua	Placenta	TGFB3	Transforming growth factor, beta 3	0.944	0.092	14.5107	8.11524	4.73602	3.58873	1.92385	0.51979	545
Ligand	ENSG00000168813	19	Placenta and Decidua	Placenta	ZNF507	Zinc finger protein 507	0.664	0.0933	4.73702	2.88853	3.14546	2.38362	1.58447	0.631126	425
Ligand	ENSG00000087586	20	Placenta and Decidua	Placenta	AURKA	Aurora kinase A	0.789	0.0936	12.4147	7.38998	4.51868	3.58763	1.72788	0.578745	285
Ligand	ENSG00000179403	1	Placenta and Decidua	Placenta	VWA1	Von Willebrand factor A domain containing 1	0.535	0.0937	39.7009	25.9389	6.19212	5.57662	1.44894	0.690159	1650
Ligand	ENSG00000072201	4	Placenta and Decidua	Placenta	LNX1	Ligand of numb-protein X 1, E3 ubiquitin protein ligase	1.13	0.0944	10.1587	4.70355	4.23096	2.77347	2.18859	0.456916	418
Ligand	ENSG00000010319	3	Placenta and Decidua	Placenta	SEMA3G	Sema domain, immunoglobulin domain (Ig), short basic domain, secreted, (semaphorin) 3G	0.946	0.0947	6.86625	3.69126	3.65556	2.5011	1.92652	0.51907	260
Ligand	ENSG00000155561	7	Placenta and Decidua	Placenta	NUP205	Nucleoporin 205kDa	0.507	0.0951	18.976	12.9178	5.13845	4.54856	1.42109	0.703684	1200
Ligand	ENSG00000058056	3	Placenta and Decidua	Placenta	USP13	Ubiquitin specific peptidase 13 (isopeptidase T-3)	0.54	0.0961	2.66835	1.75689	2.31594	1.69105	1.45397	0.687771	186
Ligand	ENSG00000103742	15	Placenta and Decidua	Placenta	IGDCC4	Immunoglobulin superfamily, DCC subclass, member 4	1.31	0.0962	6.33166	2.54892	3.55117	1.60045	2.47942	0.403321	337
Ligand	ENSG00000138759	4	Placenta and Decidua	Placenta	FRAS1	Fraser extracellular matrix complex subunit 1	1.54	0.0962	11.6515	3.76309	4.41863	1.7287	2.90795	0.343885	1530
Ligand	ENSG00000163220	1	Placenta and Decidua	Placenta	S100A9	S100 calcium binding protein A9	1.13	0.0971	349.9	149.537	9.28529	7.89886	2.18859	0.456916	1430
Ligand	ENSG00000010292	12	Placenta and Decidua	Placenta	NCAPD2	Non-SMC condensin I complex, subunit D2	0.586	0.0976	19.2983	12.7828	5.16118	4.48203	1.50108	0.666187	1030
Ligand	ENSG00000137563	8	Placenta and Decidua	Placenta	GGH	Gamma-glutamyl hydrolase (conjugase, folylpolygammaglutamyl hydrolase)	1.24	0.0981	31.0827	13.4683	5.84873	4.09787	2.36199	0.423373	682
Ligand	ENSG00000145362	4	Placenta and Decidua	Placenta	ANK2	Ankyrin 2, neuronal	0.956	0.0984	2.20762	1.19856	2.02862	0.863098	1.93992	0.515484	305
Ligand	ENSG00000076604	17	Placenta and Decidua	Placenta	TRAF4	TNF receptor-associated factor 4	0.856	0.0986	14.9003	8.66279	4.78124	3.74441	1.81001	0.552482	531
Ligand	ENSG00000086696	16	Placenta and Decidua	Placenta	HSD17B2	Hydroxysteroid (17-beta) dehydrogenase 2	1.26	0.099	4.65487	2.0102	3.06048	1.26137	2.39496	0.417544	311
Ligand	ENSG00000140374	15	Placenta and Decidua	Placenta	ETFA	Electron-transfer-flavoprotein, alpha polypeptide	0.603	0.0995	26.0962	16.7167	5.59925	4.90647	1.51887	0.658383	1070
Ligand	ENSG00000138316	10	Placenta-unique	Placenta	ADAMTS14	ADAM metallopeptidase with thrombospondin type 1 motif, 14	1.4	0.00223	1.54779	0.548372	1.51552	-0.0802828	2.63902	0.378929	54.3
Ligand	ENSG00000099958	22	Placenta-unique	Placenta	DERL3	Derlin 3	1.72	0.0155	4.09969	0.953948	2.6206	0.600234	3.29436	0.303549	95.7
Ligand	ENSG00000113600	5	Placenta-unique	Placenta	C9	Complement component 9	1.47	0.0173	1.28512	0.415019	1.2169	-0.520626	2.77022	0.360982	24.8
Ligand	ENSG00000164694	6	Placenta-unique	Placenta	FNDC1	Fibronectin type III domain containing 1	1.52	0.0205	1.29577	0.458038	1.11259	-0.812233	2.86791	0.348686	58.5
Ligand	ENSG00000215018	7	Placenta-unique	Placenta	COL28A1	Collagen, type XXVIII, alpha 1	1.22	0.0381	2.20301	0.941835	2.00003	0.50228	2.32947	0.429283	102
Ligand	ENSG00000158104	12	Placenta-unique	Placenta	HPD	4-hydroxyphenylpyruvate dioxygenase	1.25	0.039	1.19398	0.46862	1.14922	-0.319983	2.37841	0.420448	18.2
Ligand	ENSG00000155011	4	Placenta-unique	Placenta	DKK2	Dickkopf WNT signaling pathway inhibitor 2	1.34	0.043	2.38188	0.872046	1.71134	-0.0789323	2.53151	0.395021	67.7
Ligand	ENSG00000164451	6	Placenta-unique	Placenta	FAM26D	Family with sequence similarity 26, member D	1.45	0.0528	1.79808	0.649503	1.70838	-0.47066	2.73208	0.366021	23
Ligand	ENSG00000206384	3	Placenta-unique	Placenta	COL6A6	Collagen, type VI, alpha 6	1.36	0.0658	1.76627	0.732803	1.69655	-0.257179	2.56685	0.389582	118
Ligand	ENSG00000156218	15	Placenta-unique	Placenta	ADAMTSL3	ADAMTS-like 3	1.26	0.0671	1.33248	0.601712	1.30232	-0.395892	2.39496	0.417544	92.5
Ligand	ENSG00000023839	10	Placenta-unique	Placenta	ABCC2	ATP-binding cassette, sub-family C (CFTR/MRP), member 2	1.18	0.0787	2.08216	0.954476	1.71444	0.122342	2.26577	0.441351	92.1
Ligand	ENSG00000104760	8	Placenta-unique	Placenta	FGL1	Fibrinogen-like 1	1.01	0.08	1.81339	0.853979	1.72617	0.533704	2.01391	0.496546	43.6
Ligand	ENSG00000106976	9	Placenta-unique	Placenta	DNM1	Dynamin 1	0.865	0.0846	1.08547	0.583781	1.00758	-0.00212263	1.82134	0.549046	72.7
Ligand	ENSG00000164070	4	Placenta-unique	Placenta	HSPA4L	Heat shock 70kDa protein 4-like	1.04	0.0863	1.99113	0.926067	1.83749	0.599551	2.05623	0.486327	167
Ligand	ENSG00000136457	17	Placenta-unique	Placenta	CHAD	Chondroadherin	1.51	0.0869	2.00572	0.603977	1.80752	-0.462097	2.8481	0.351111	23
Ligand	ENSG00000155966	X	Placenta-unique	Placenta	AFF2	AF4/FMR2 family, member 2	1.2	0.0953	1.97189	0.902162	1.8645	0.223678	2.2974	0.435275	197
Ligand	ENSG00000179314	17	Placenta-unique	Placenta	WSCD1	WSC domain containing 1	0.783	0.0953	1.24662	0.732167	1.20889	0.288699	1.72071	0.581157	88.4
Ligand	ENSG00000125730	19	Placenta and Decidua	Decidua	C3	Complement component 3	-6.2	5.94e-52	1.00972	80.0425	0.592987	7.18593	0.0136024	73.5167	3580
Ligand	ENSG00000120885	8	Placenta and Decidua	Decidua	CLU	Clusterin	-3.04	7.35e-49	5.90425	46.6451	3.42307	6.42858	0.121582	8.22491	1800
Ligand	ENSG00000122133	9	Placenta and Decidua	Decidua	PAEP	Progestagen-associated endometrial protein	-7.37	2.49e-46	9.27207	2261.61	3.78027	11.9963	0.00604518	165.421	17400
Ligand	ENSG00000163453	4	Placenta and Decidua	Decidua	IGFBP7	Insulin-like growth factor binding protein 7	-5.35	1.64e-37	4.7058	258.124	3.12226	8.68759	0.0245183	40.7859	2780
Ligand	ENSG00000111335	12	Placenta and Decidua	Decidua	OAS2	2'-5'-oligoadenylate synthetase 2, 69/71kDa	-3.15	2.17e-34	1.71936	15.4295	1.60153	4.74325	0.112656	8.87656	572
Ligand	ENSG00000182326	12	Placenta and Decidua	Decidua	C1S	Complement component 1, s subcomponent	-4.22	1.75e-31	3.04156	66.0786	2.45255	6.73633	0.0536603	18.6357	2410
Ligand	ENSG00000073849	3	Placenta and Decidua	Decidua	ST6GAL1	ST6 beta-galactosamide alpha-2,6-sialyltranferase 1	-2.46	5.1e-26	1.50123	8.06245	1.43956	3.86569	0.181747	5.50217	461
Ligand	ENSG00000164825	8	Placenta and Decidua	Decidua	DEFB1	Defensin, beta 1	-5.79	1.63e-24	1.06444	94.762	0.680647	7.28807	0.0180733	55.3304	250
Ligand	ENSG00000112096	6	Placenta and Decidua	Decidua	SOD2	Superoxide dismutase 2, mitochondrial	-3.24	4.82e-22	3.12348	31.6902	2.51827	5.78233	0.105843	9.44794	3520
Ligand	ENSG00000196562	20	Placenta and Decidua	Decidua	SULF2	Sulfatase 2	-4.29	3.01e-21	1.3827	35.3139	1.33574	5.81964	0.0511189	19.5622	1330
Ligand	ENSG00000196878	1	Placenta and Decidua	Decidua	LAMB3	Laminin, beta 3	-3.64	4.66e-21	1.74278	24.0678	1.65142	5.39976	0.0802141	12.4666	637
Ligand	ENSG00000119917	10	Placenta and Decidua	Decidua	IFIT3	Interferon-induced protein with tetratricopeptide repeats 3	-2.39	1.52e-20	6.35204	32.841	3.52246	5.88067	0.190782	5.24157	543
Ligand	ENSG00000159403	12	Placenta and Decidua	Decidua	C1R	Complement component 1, r subcomponent	-3.62	7.54e-20	4.46084	63.7972	2.98223	6.67126	0.0813339	12.295	2080
Ligand	ENSG00000189058	3	Placenta and Decidua	Decidua	APOD	Apolipoprotein D	-4.55	9.39e-20	4.5609	145.2	2.97323	7.84566	0.0426888	23.4254	1790
Ligand	ENSG00000206503	6	Placenta and Decidua	Decidua	HLA-A	Major histocompatibility complex, class I, A	-3.44	2.22e-18	8.23774	109.457	3.86827	7.32378	0.0921418	10.8528	1730
Ligand	ENSG00000166741	11	Placenta and Decidua	Decidua	NNMT	Nicotinamide N-methyltransferase	-4.3	3.03e-18	2.31986	56.4563	1.9858	6.57402	0.0507658	19.6983	926
Ligand	ENSG00000141753	17	Placenta and Decidua	Decidua	IGFBP4	Insulin-like growth factor binding protein 4	-3.9	3.16e-16	14.4714	283.894	4.72314	8.76322	0.0669858	14.9285	3560
Ligand	ENSG00000088882	20	Placenta and Decidua	Decidua	CPXM1	Carboxypeptidase X (M14 family), member 1	-4.1	9.18e-16	11.7324	277.596	4.37746	8.67506	0.0583146	17.1484	3770
Ligand	ENSG00000234745	6	Placenta and Decidua	Decidua	HLA-B	Major histocompatibility complex, class I, B	-2.95	1.16e-15	14.8626	131.792	4.73171	7.68975	0.129408	7.72749	2380
Ligand	ENSG00000197442	6	Placenta and Decidua	Decidua	MAP3K5	Mitogen-activated protein kinase kinase kinase 5	-3.1	1.16e-15	2.96294	28.7104	2.45941	5.59781	0.116629	8.57419	900
Ligand	ENSG00000152583	4	Placenta and Decidua	Decidua	SPARCL1	SPARC-like 1 (hevin)	-4.14	1.44e-14	10.4988	273.913	4.25177	8.63005	0.0567199	17.6305	5420
Ligand	ENSG00000231389	6	Placenta and Decidua	Decidua	HLA-DPA1	Major histocompatibility complex, class II, DP alpha 1	-3.43	1.54e-14	1.92279	20.9344	1.21583	4.75389	0.0927827	10.7779	712
Ligand	ENSG00000104368	8	Placenta and Decidua	Decidua	PLAT	Plasminogen activator, tissue	-4.05	9.97e-14	1.24449	31.2008	1.14305	5.23197	0.060371	16.5642	1180
Ligand	ENSG00000100767	14	Placenta and Decidua	Decidua	PAPLN	Papilin, proteoglycan-like sulfated glycoprotein	-3.21	9.97e-14	1.83432	20.3962	1.76692	5.0239	0.108067	9.25351	918
Ligand	ENSG00000107984	10	Placenta and Decidua	Decidua	DKK1	Dickkopf WNT signaling pathway inhibitor 1	-3.89	3.11e-13	12.2238	268.333	4.43532	8.47744	0.0674518	14.8254	3400
Ligand	ENSG00000129009	15	Placenta and Decidua	Decidua	ISLR	Immunoglobulin superfamily containing leucine-rich repeat	-4.08	5.19e-13	5.9813	150.534	3.46643	7.74816	0.0591286	16.9123	2270
Ligand	ENSG00000168394	6	Placenta and Decidua	Decidua	TAP1	Transporter 1, ATP-binding cassette, sub-family B (MDR/TAP)	-2.22	1.01e-12	3.62409	16.5464	2.65932	4.86249	0.214641	4.65893	485
Ligand	ENSG00000149131	11	Placenta and Decidua	Decidua	SERPING1	Serpin peptidase inhibitor, clade G (C1 inhibitor), member 1	-3.18	3.04e-12	14.7248	154.025	4.71238	8.00492	0.110338	9.06307	3270
Ligand	ENSG00000211445	5	Placenta and Decidua	Decidua	GPX3	Glutathione peroxidase 3	-2.61	4.49e-12	59.511	374.948	6.76889	9.41675	0.163799	6.10504	7150
Ligand	ENSG00000197142	10	Placenta and Decidua	Decidua	ACSL5	Acyl-CoA synthetase long-chain family member 5	-2.62	5.09e-12	2.16039	13.8638	1.95429	4.59924	0.162668	6.1475	360
Ligand	ENSG00000154856	18	Placenta and Decidua	Decidua	APCDD1	Adenomatosis polyposis coli down-regulated 1	-3.74	5.11e-12	3.68434	70.4011	2.71316	6.55831	0.0748424	13.3614	2400
Ligand	ENSG00000115457	2	Placenta and Decidua	Decidua	IGFBP2	Insulin-like growth factor binding protein 2, 36kDa	-4.26	6.79e-12	3.9991	136.675	2.72854	7.38281	0.052193	19.1597	3740
Ligand	ENSG00000185215	14	Placenta and Decidua	Decidua	TNFAIP2	Tumor necrosis factor, alpha-induced protein 2	-1.76	5.37e-11	15.0644	50.3351	4.76353	6.48189	0.295248	3.38698	1710
Ligand	ENSG00000167779	12	Placenta and Decidua	Decidua	IGFBP6	Insulin-like growth factor binding protein 6	-4.08	5.52e-11	1.84012	56.9033	1.64011	6.22477	0.0591286	16.9123	421
Ligand	ENSG00000128567	7	Placenta and Decidua	Decidua	PODXL	Podocalyxin-like	-2.64	6.34e-11	2.47492	17.4009	2.17627	4.81176	0.160428	6.23332	726
Ligand	ENSG00000162878	2	Placenta and Decidua	Decidua	PKDCC	Protein kinase domain containing, cytoplasmic	-2.27	7.46e-11	3.36752	16.4438	2.61464	4.88458	0.20733	4.82323	406
Ligand	ENSG00000100234	22	Placenta and Decidua	Decidua	TIMP3	TIMP metallopeptidase inhibitor 3	-3.22	1.08e-10	243.293	3110.84	8.75921	12.0867	0.107321	9.31787	85000
Ligand	ENSG00000205413	7	Placenta and Decidua	Decidua	SAMD9	Sterile alpha motif domain containing 9	-2.33	1.99e-10	2.8077	15.1229	2.34064	4.66191	0.198884	5.02805	652
Ligand	ENSG00000179344	6	Placenta and Decidua	Decidua	HLA-DQB1	Major histocompatibility complex, class II, DQ beta 1	-3.22	5.06e-10	1.20567	13.09	0.674658	3.95652	0.107321	9.31787	372
Ligand	ENSG00000146674	7	Placenta and Decidua	Decidua	IGFBP3	Insulin-like growth factor binding protein 3	-1.5	1.08e-09	151.924	433.023	8.07111	9.5194	0.353553	2.82843	13600
Ligand	ENSG00000136250	7	Placenta and Decidua	Decidua	AOAH	Acyloxyacyl hydrolase (neutrophil)	-2.06	1.59e-09	1.20253	5.12512	0.846235	2.86561	0.239816	4.16986	120
Ligand	ENSG00000173369	1	Placenta and Decidua	Decidua	C1QB	Complement component 1, q subcomponent, B chain	-2.17	1.84e-09	33.1426	172.881	5.79412	7.90361	0.222211	4.50023	1790
Ligand	ENSG00000165092	9	Placenta and Decidua	Decidua	ALDH1A1	Aldehyde dehydrogenase 1 family, member A1	-2.29	4.44e-09	6.68949	33.5886	3.30597	5.6469	0.204476	4.89056	619
Ligand	ENSG00000204287	6	Placenta and Decidua	Decidua	HLA-DRA	Major histocompatibility complex, class II, DR alpha	-3.12	5.79e-09	10.5198	96.1826	3.76171	7.13785	0.115023	8.69388	739
Ligand	ENSG00000140545	15	Placenta and Decidua	Decidua	MFGE8	Milk fat globule-EGF factor 8 protein	-3.38	6.42e-09	2.51162	38.4955	2.14568	5.68725	0.0960547	10.4107	1540
Ligand	ENSG00000093072	22	Placenta and Decidua	Decidua	CECR1	Cat eye syndrome chromosome region, candidate 1	-3.16	6.99e-09	1.44019	16.0894	1.17063	4.64633	0.111878	8.9383	522
Ligand	ENSG00000196735	6	Placenta and Decidua	Decidua	HLA-DQA1	Major histocompatibility complex, class II, DQ alpha 1	-3.18	9e-09	1.7271	12.5252	0.159556	3.78305	0.110338	9.06307	547
Ligand	ENSG00000144283	2	Placenta and Decidua	Decidua	PKP4	Plakophilin 4	-2.29	9.21e-09	1.00636	5.15629	0.879989	3.18451	0.204476	4.89056	309
Ligand	ENSG00000007062	4	Placenta and Decidua	Decidua	PROM1	Prominin 1	-1.66	9.23e-09	2.28924	6.91766	2.06818	3.69195	0.316439	3.16017	352
Ligand	ENSG00000086289	7	Placenta and Decidua	Decidua	EPDR1	Ependymin related 1	-3.73	9.74e-09	1.12731	24.0742	0.980365	4.92992	0.075363	13.2691	393
Ligand	ENSG00000154175	3	Placenta and Decidua	Decidua	ABI3BP	ABI family, member 3 (NESH) binding protein	-3.65	9.92e-09	2.38772	46.9277	2.12894	5.76231	0.07966	12.5533	2900
Ligand	ENSG00000102760	13	Placenta and Decidua	Decidua	RGCC	Regulator of cell cycle	-3.38	1.14e-08	15.2585	229.413	4.63008	8.01981	0.0960547	10.4107	1390
Ligand	ENSG00000185885	11	Placenta and Decidua	Decidua	IFITM1	Interferon induced transmembrane protein 1	-2.64	1.35e-08	10.8542	77.51	4.26284	6.955	0.160428	6.23332	509
Ligand	ENSG00000139178	12	Placenta and Decidua	Decidua	C1RL	Complement component 1, r subcomponent-like	-2.72	1.76e-08	1.08852	8.90202	1.0026	3.71766	0.151774	6.58873	269
Ligand	ENSG00000104635	8	Placenta and Decidua	Decidua	SLC39A14	Solute carrier family 39 (zinc transporter), member 14	-2.52	1.9e-08	2.36804	15.5961	2.09694	4.6384	0.174343	5.73582	664
Ligand	ENSG00000071242	6	Placenta and Decidua	Decidua	RPS6KA2	Ribosomal protein S6 kinase, 90kDa, polypeptide 2	-2.1	2.22e-08	1.81458	8.13955	1.72257	3.82008	0.233258	4.28709	435
Ligand	ENSG00000198832	22	Placenta and Decidua	Decidua	SELM	Selenoprotein M	-2.71	2.22e-08	3.36361	24.8528	2.50369	5.32279	0.15283	6.54322	482
Ligand	ENSG00000125144	16	Placenta and Decidua	Decidua	MT1G	Metallothionein 1G	-2.87	2.28e-08	1.22174	10.5604	1.17757	4.11849	0.136787	7.31065	47
Ligand	ENSG00000159674	4	Placenta and Decidua	Decidua	SPON2	Spondin 2, extracellular matrix protein	-2.9	2.29e-08	3.29387	29.4192	2.40857	5.43547	0.133972	7.46426	1060
Ligand	ENSG00000103196	16	Placenta and Decidua	Decidua	CRISPLD2	Cysteine-rich secretory protein LCCL domain containing 2	-2.95	4.59e-08	9.47751	96.9423	4.13358	7.11863	0.129408	7.72749	4600
Ligand	ENSG00000138496	3	Placenta and Decidua	Decidua	PARP9	Poly (ADP-ribose) polymerase family, member 9	-1.58	5.43e-08	3.42957	10.1595	2.65345	4.19211	0.334482	2.9897	632
Ligand	ENSG00000139329	12	Placenta and Decidua	Decidua	LUM	Lumican	-3.24	6.49e-08	175.441	2397.46	8.3204	11.641	0.105843	9.44794	42100
Ligand	ENSG00000163431	1	Placenta and Decidua	Decidua	LMOD1	Leiomodin 1 (smooth muscle)	-2.36	7.47e-08	3.49134	19.5439	2.6812	5.07092	0.194791	5.1337	482
Ligand	ENSG00000182534	17	Placenta and Decidua	Decidua	MXRA7	Matrix-remodelling associated 7	-2.67	8.01e-08	4.77564	33.5018	2.84617	5.60341	0.157127	6.36429	1880
Ligand	ENSG00000196126	6	Placenta and Decidua	Decidua	HLA-DRB1	Major histocompatibility complex, class II, DR beta 1	-3.06	8.55e-08	11.9909	109.554	3.45115	6.77326	0.119908	8.33973	895
Ligand	ENSG00000087116	5	Placenta and Decidua	Decidua	ADAMTS2	ADAM metallopeptidase with thrombospondin type 1 motif, 2	-3.49	1.15e-07	2.61851	48.9296	2.26971	5.76281	0.0890031	11.2356	2180
Ligand	ENSG00000115415	2	Placenta and Decidua	Decidua	STAT1	Signal transducer and activator of transcription 1, 91kDa	-1.46	1.17e-07	16.414	45.5153	4.90147	6.31054	0.363493	2.75108	1970
Ligand	ENSG00000130589	20	Placenta and Decidua	Decidua	HELZ2	Helicase with zinc finger 2, transcriptional coactivator	-1.84	2.43e-07	1.63012	5.64504	1.52045	3.36322	0.279322	3.5801	454
Ligand	ENSG00000180447	9	Placenta and Decidua	Decidua	GAS1	Growth arrest-specific 1	-2.73	2.83e-07	6.78318	58.1442	3.64533	6.46434	0.150726	6.63456	998
Ligand	ENSG00000143125	1	Placenta and Decidua	Decidua	PROK1	Prokineticin 1	-3.48	3.1e-07	3.42311	60.2339	2.57737	6.05566	0.0896222	11.1579	450
Ligand	ENSG00000204592	6	Placenta and Decidua	Decidua	HLA-E	Major histocompatibility complex, class I, E	-1.84	3.24e-07	21.65	82.7315	5.3182	7.11933	0.279322	3.5801	1640
Ligand	ENSG00000173372	1	Placenta and Decidua	Decidua	C1QA	Complement component 1, q subcomponent, A chain	-1.88	4.66e-07	39.0701	162.129	6.10083	7.92174	0.271684	3.68075	1370
Ligand	ENSG00000110852	12	Placenta and Decidua	Decidua	CLEC2B	C-type lectin domain family 2, member B	-2.9	4.87e-07	1.1911	11.9967	1.02015	4.05364	0.133972	7.46426	190
Ligand	ENSG00000166710	15	Placenta and Decidua	Decidua	B2M	Beta-2-microglobulin	-2.11	5.19e-07	61.4517	298.149	6.82769	8.91056	0.231647	4.31691	11700
Ligand	ENSG00000165072	9	Placenta and Decidua	Decidua	MAMDC2	MAM domain containing 2	-2.47	5.77e-07	3.51987	20.2748	2.25437	4.88795	0.180491	5.54044	484
Ligand	ENSG00000140968	16	Placenta and Decidua	Decidua	IRF8	Interferon regulatory factor 8	-2.01	6.13e-07	1.70959	7.65341	1.62782	3.58709	0.248273	4.02782	258
Ligand	ENSG00000110876	12	Placenta and Decidua	Decidua	SELPLG	Selectin P ligand	-2.27	6.59e-07	2.92909	17.2879	2.3876	4.59675	0.20733	4.82323	273
Ligand	ENSG00000145675	5	Placenta and Decidua	Decidua	PIK3R1	Phosphoinositide-3-kinase, regulatory subunit 1 (alpha)	-1.85	6.92e-07	6.09146	22.9933	3.50274	5.33177	0.277392	3.605	1650
Ligand	ENSG00000112562	6	Placenta and Decidua	Decidua	SMOC2	SPARC related modular calcium binding 2	-2.32	9.28e-07	2.48355	12.7888	2.09938	4.51747	0.200267	4.99332	323
Ligand	ENSG00000173210	5	Placenta and Decidua	Decidua	ABLIM3	Actin binding LIM protein family, member 3	-2.43	9.43e-07	1.74873	11.185	1.69952	4.09989	0.185565	5.38893	497
Ligand	ENSG00000087245	16	Placenta and Decidua	Decidua	MMP2	Matrix metallopeptidase 2	-2.2	1.18e-06	53.5325	258.47	6.45936	8.70337	0.217638	4.59479	8040
Ligand	ENSG00000112769	6	Placenta and Decidua	Decidua	LAMA4	Laminin, alpha 4	-2.48	1.28e-06	3.71191	24.7055	2.73534	5.30459	0.179244	5.57897	1770
Ligand	ENSG00000151726	4	Placenta and Decidua	Decidua	ACSL1	Acyl-CoA synthetase long-chain family member 1	-1.47	1.32e-06	5.21432	14.4776	3.25921	4.68399	0.360982	2.77022	649
Ligand	ENSG00000106780	9	Placenta and Decidua	Decidua	MEGF9	Multiple EGF-like-domains 9	-1.58	1.39e-06	1.49154	4.37017	1.44922	2.99807	0.334482	2.9897	191
Ligand	ENSG00000163565	1	Placenta and Decidua	Decidua	IFI16	Interferon, gamma-inducible protein 16	-1.54	1.52e-06	5.34714	16.0367	3.28043	4.7644	0.343885	2.90795	595
Ligand	ENSG00000147119	X	Placenta and Decidua	Decidua	CHST7	Carbohydrate (N-acetylglucosamine 6-O) sulfotransferase 7	-3.09	1.62e-06	1.00249	12.9192	0.895501	3.94742	0.11744	8.51496	174
Ligand	ENSG00000011465	12	Placenta and Decidua	Decidua	DCN	Decorin	-2.75	1.62e-06	59.0526	523.615	6.75529	9.53934	0.148651	6.72717	40500
Ligand	ENSG00000120899	8	Placenta and Decidua	Decidua	PTK2B	Protein tyrosine kinase 2 beta	-1.25	1.82e-06	3.44867	8.00216	2.67167	3.87362	0.420448	2.37841	462
Ligand	ENSG00000133321	11	Placenta and Decidua	Decidua	RARRES3	Retinoic acid receptor responder (tazarotene induced) 3	-1.83	1.9e-06	4.6283	17.2658	3.08401	4.88432	0.281265	3.55537	149
Ligand	ENSG00000102265	X	Placenta and Decidua	Decidua	TIMP1	TIMP metallopeptidase inhibitor 1	-2.61	1.92e-06	34.6475	293.738	5.98129	8.60536	0.163799	6.10504	2790
Ligand	ENSG00000163637	3	Placenta and Decidua	Decidua	PRICKLE2	Prickle homolog 2	-1.72	2.04e-06	1.69651	5.98511	1.57264	3.24691	0.303549	3.29436	358
Ligand	ENSG00000161714	17	Placenta and Decidua	Decidua	PLCD3	Phospholipase C, delta 3	-1.51	2.9e-06	4.32166	12.0319	2.98388	4.45753	0.351111	2.8481	572
Ligand	ENSG00000085117	11	Placenta and Decidua	Decidua	CD82	CD82 molecule	-2.93	2.92e-06	2.37562	25.4415	2.12081	5.01521	0.131215	7.6211	606
Ligand	ENSG00000158747	1	Placenta and Decidua	Decidua	NBL1	Neuroblastoma 1, DAN family BMP antagonist	-1.79	3.35e-06	1.37098	5.0459	1.28202	3.00739	0.289172	3.45815	117
Ligand	ENSG00000025708	22	Placenta and Decidua	Decidua	TYMP	Thymidine phosphorylase	-1.55	3.57e-06	7.01128	20.8935	3.68191	5.18303	0.34151	2.92817	485
Ligand	ENSG00000100612	14	Placenta and Decidua	Decidua	DHRS7	Dehydrogenase/reductase (SDR family) member 7	-1.57	5.2e-06	3.1635	9.36278	2.56142	4.09902	0.336808	2.96905	211
Ligand	ENSG00000141574	17	Placenta and Decidua	Decidua	SECTM1	Secreted and transmembrane 1	-1.23	6.26e-06	2.56032	5.72302	2.21414	3.38586	0.426317	2.34567	127
Ligand	ENSG00000167996	11	Placenta and Decidua	Decidua	FTH1	Ferritin, heavy polypeptide 1	-1.11	6.64e-06	27.4022	56.3418	5.63164	6.68442	0.463294	2.15846	870
Ligand	ENSG00000138722	4	Placenta and Decidua	Decidua	MMRN1	Multimerin 1	-2.6	7.98e-06	2.75842	24.8106	2.34606	5.04972	0.164938	6.06287	841
Ligand	ENSG00000114573	3	Placenta and Decidua	Decidua	ATP6V1A	ATPase, H+ transporting, lysosomal 70kDa, V1 subunit A	-1.06	8e-06	21.1943	42.201	5.30803	6.30793	0.479632	2.08493	1660
Ligand	ENSG00000115648	2	Placenta and Decidua	Decidua	MLPH	Melanophilin	-2.24	9.47e-06	1.59685	8.34114	1.53793	3.80914	0.211686	4.72397	395
Ligand	ENSG00000184232	11	Placenta and Decidua	Decidua	OAF	Out at first homolog	-2.33	1.13e-05	5.53592	33.0934	3.36443	5.69412	0.198884	5.02805	659
Ligand	ENSG00000059378	7	Placenta and Decidua	Decidua	PARP12	Poly (ADP-ribose) polymerase family, member 12	-1.15	1.17e-05	3.51972	7.41661	2.69743	3.79105	0.450625	2.21914	352
Ligand	ENSG00000154978	7	Placenta and Decidua	Decidua	VOPP1	Vesicular, overexpressed in cancer, prosurvival protein 1	-1.88	1.18e-05	1.65699	6.49756	1.57735	3.44961	0.271684	3.68075	232
Ligand	ENSG00000163638	3	Placenta and Decidua	Decidua	ADAMTS9	ADAM metallopeptidase with thrombospondin type 1 motif, 9	-2.37	1.27e-05	5.88547	36.5067	3.44559	5.80693	0.193446	5.16941	2400
Ligand	ENSG00000130203	19	Placenta and Decidua	Decidua	APOE	Apolipoprotein E	-1.42	1.34e-05	25.8282	72.8551	5.51815	6.8786	0.373712	2.67586	1130
Ligand	ENSG00000010810	6	Placenta and Decidua	Decidua	FYN	FYN proto-oncogene, Src family tyrosine kinase	-2.24	1.44e-05	2.46168	13.9286	2.18804	4.44124	0.211686	4.72397	652
Ligand	ENSG00000170525	10	Placenta and Decidua	Decidua	PFKFB3	6-phosphofructo-2-kinase/fructose-2,6-biphosphatase 3	-1.64	1.52e-05	1.46372	4.68392	1.42181	3.02967	0.320856	3.11666	176
Ligand	ENSG00000104419	8	Placenta and Decidua	Decidua	NDRG1	N-myc downstream regulated 1	-1.68	1.78e-05	6.16829	20.7923	3.51145	5.15957	0.312083	3.20428	1390
Ligand	ENSG00000154096	11	Placenta and Decidua	Decidua	THY1	Thy-1 cell surface antigen	-2.38	2.06e-05	7.81041	50.8516	3.79072	6.16702	0.192109	5.20537	1860
Ligand	ENSG00000204264	6	Placenta and Decidua	Decidua	PSMB8	Proteasome subunit beta 8	-1.93	2.55e-05	4.27319	17.6858	2.93078	4.8622	0.262429	3.81055	234
Ligand	ENSG00000172985	2	Placenta and Decidua	Decidua	SH3RF3	SH3 domain containing ring finger 3	-1.53	2.75e-05	1.23959	3.71029	1.17332	2.63993	0.346277	2.88786	151
Ligand	ENSG00000162434	1	Placenta and Decidua	Decidua	JAK1	Janus kinase 1	-1.28	2.77e-05	16.5065	39.5556	4.92081	6.15627	0.411796	2.42839	1840
Ligand	ENSG00000112715	6	Placenta and Decidua	Decidua	VEGFA	Vascular endothelial growth factor A	-1.77	2.92e-05	1.24077	4.31108	1.15473	2.93204	0.293209	3.41054	421
Ligand	ENSG00000168961	17	Placenta and Decidua	Decidua	LGALS9	Lectin, galactoside-binding, soluble, 9	-2.21	2.93e-05	1.84521	10.3778	1.70897	3.87795	0.216134	4.62675	375
Ligand	ENSG00000169902	7	Placenta and Decidua	Decidua	TPST1	Tyrosylprotein sulfotransferase 1	-2.25	3.29e-05	5.56974	31.9432	3.33739	5.58535	0.210224	4.75683	576
Ligand	ENSG00000188157	1	Placenta and Decidua	Decidua	AGRN	Agrin	-1.65	3.45e-05	2.40478	7.66485	2.12512	3.76144	0.31864	3.13834	563
Ligand	ENSG00000174306	20	Placenta and Decidua	Decidua	ZHX3	Zinc fingers and homeoboxes 3	-1.59	3.82e-05	1.62963	4.9648	1.59964	3.16361	0.332171	3.01049	399
Ligand	ENSG00000101439	20	Placenta and Decidua	Decidua	CST3	Cystatin C	-1.41	4.14e-05	25.2913	69.2344	5.55099	6.9188	0.376312	2.65737	1840
Ligand	ENSG00000135905	2	Placenta and Decidua	Decidua	DOCK10	Dedicator of cytokinesis 10	-2.04	5.01e-05	1.01931	4.98174	0.859117	2.83792	0.243164	4.11246	354
Ligand	ENSG00000177674	1	Placenta and Decidua	Decidua	AGTRAP	Angiotensin II receptor-associated protein	-1.37	5.08e-05	6.64632	17.1417	3.62917	4.95266	0.386891	2.58471	301
Ligand	ENSG00000117228	1	Placenta and Decidua	Decidua	GBP1	Guanylate binding protein 1, interferon-inducible	-1.03	5.58e-05	10.3965	20.5867	4.27154	5.24736	0.48971	2.04202	799
Ligand	ENSG00000173621	11	Placenta and Decidua	Decidua	LRFN4	Leucine rich repeat and fibronectin type III domain containing 4	-2.1	5.73e-05	1.09878	5.42846	1.00807	3.11997	0.233258	4.28709	98.6
Ligand	ENSG00000102547	13	Placenta and Decidua	Decidua	CAB39L	Calcium binding protein 39-like	-2.33	5.83e-05	6.36963	39.4939	3.56154	5.87362	0.198884	5.02805	1230
Ligand	ENSG00000021762	11	Placenta and Decidua	Decidua	OSBPL5	Oxysterol binding protein-like 5	-2.24	7.24e-05	1.14451	6.27321	0.999314	3.31685	0.211686	4.72397	295
Ligand	ENSG00000059377	7	Placenta and Decidua	Decidua	TBXAS1	Thromboxane A synthase 1 (platelet)	-1.42	7.25e-05	1.22577	3.45211	1.1076	2.46	0.373712	2.67586	155
Ligand	ENSG00000114251	3	Placenta and Decidua	Decidua	WNT5A	Wingless-type MMTV integration site family, member 5A	-2.55	7.39e-05	4.23128	33.0128	2.94452	5.46509	0.170755	5.85634	1510
Ligand	ENSG00000103811	15	Placenta and Decidua	Decidua	CTSH	Cathepsin H	-1.98	7.85e-05	4.06222	18.5615	2.90947	4.87057	0.25349	3.94493	712
Ligand	ENSG00000166482	17	Placenta and Decidua	Decidua	MFAP4	Microfibrillar-associated protein 4	-1.72	9.6e-05	50.4992	181.179	6.50559	8.17969	0.303549	3.29436	2630
Ligand	ENSG00000122862	10	Placenta and Decidua	Decidua	SRGN	Serglycin	-1.99	9.9e-05	19.226	95.6646	5.13656	7.09008	0.251739	3.97237	762
Ligand	ENSG00000196154	1	Placenta and Decidua	Decidua	S100A4	S100 calcium binding protein A4	-1.92	0.000113	30.1853	131.053	5.7743	7.69396	0.264255	3.78423	883
Ligand	ENSG00000148180	9	Placenta and Decidua	Decidua	GSN	Gelsolin	-1.67	0.000113	13.3757	44.5127	4.62387	6.28312	0.314253	3.18215	3390
Ligand	ENSG00000122378	10	Placenta and Decidua	Decidua	FAM213A	Family with sequence similarity 213, member A	-2.12	0.000114	3.7387	19.4901	2.80237	4.88685	0.230047	4.34694	789
Ligand	ENSG00000131400	19	Placenta and Decidua	Decidua	NAPSA	Napsin A aspartic peptidase	-1.95	0.000118	1.46858	6.41233	1.45226	3.40167	0.258816	3.86375	148
Ligand	ENSG00000124120	20	Placenta and Decidua	Decidua	TTPAL	Tocopherol (alpha) transfer protein-like	-1.36	0.00012	3.58245	9.22374	2.74052	4.0551	0.389582	2.56685	469
Ligand	ENSG00000070731	17	Placenta and Decidua	Decidua	ST6GALNAC2	ST6 (alpha-N-acetyl-neuraminyl-2,3-beta-galactosyl-1,3)-N-acetylgalactosaminide alpha-2,6-sialyltransferase 2	-1.61	0.000121	1.6447	5.23663	1.58001	3.15351	0.327598	3.05252	270
Ligand	ENSG00000139278	12	Placenta and Decidua	Decidua	GLIPR1	GLI pathogenesis-related 1	-1.11	0.000128	5.39844	11.005	3.23142	4.2987	0.463294	2.15846	518
Ligand	ENSG00000107317	9	Placenta and Decidua	Decidua	PTGDS	Prostaglandin D2 synthase 21kDa (brain)	-1.29	0.000133	10.5321	25.7112	4.27198	5.50518	0.408951	2.44528	448
Ligand	ENSG00000081320	2	Placenta and Decidua	Decidua	STK17B	Serine/threonine kinase 17b	-1.42	0.000145	5.4531	15.1078	3.31996	4.69848	0.373712	2.67586	712
Ligand	ENSG00000183580	5	Placenta and Decidua	Decidua	FBXL7	F-box and leucine-rich repeat protein 7	-1.21	0.000149	1.0513	2.31025	0.940211	2.11868	0.432269	2.31338	83.3
Ligand	ENSG00000127241	3	Placenta and Decidua	Decidua	MASP1	Mannan-binding lectin serine peptidase 1 (C4/C2 activating component of Ra-reactive factor)	-1.44	0.000154	1.87907	5.00139	1.74489	3.16442	0.368567	2.71321	470
Ligand	ENSG00000146070	6	Placenta and Decidua	Decidua	PLA2G7	Phospholipase A2, group VII (platelet-activating factor acetylhydrolase, plasma)	-1.76	0.000154	11.4472	39.7134	4.20297	5.98287	0.295248	3.38698	551
Ligand	ENSG00000132205	18	Placenta and Decidua	Decidua	EMILIN2	Elastin microfibril interfacer 2	-1.9	0.00016	9.47147	40.849	4.11117	6.01204	0.267943	3.73213	1740
Ligand	ENSG00000102879	16	Placenta and Decidua	Decidua	CORO1A	Coronin, actin binding protein, 1A	-1.66	0.000179	4.25562	15.3441	2.9798	4.59676	0.316439	3.16017	510
Ligand	ENSG00000163131	1	Placenta and Decidua	Decidua	CTSS	Cathepsin S	-1.4	0.000191	10.3143	29.0259	4.15624	5.49358	0.378929	2.63902	884
Ligand	ENSG00000110799	12	Placenta and Decidua	Decidua	VWF	Von Willebrand factor	-2.04	0.000191	3.81385	19.101	2.82646	4.87525	0.243164	4.11246	1280
Ligand	ENSG00000138771	4	Placenta and Decidua	Decidua	SHROOM3	Shroom family member 3	-1.15	0.000199	1.71725	3.60424	1.64407	2.7443	0.450625	2.21914	356
Ligand	ENSG00000166963	15	Placenta and Decidua	Decidua	MAP1A	Microtubule-associated protein 1A	-1.6	0.000232	1.69145	5.28454	1.61531	3.20398	0.329877	3.03143	389
Ligand	ENSG00000159189	1	Placenta and Decidua	Decidua	C1QC	Complement component 1, q subcomponent, C chain	-1.75	0.000234	32.3087	128.376	5.87452	7.53889	0.297302	3.36359	1150
Ligand	ENSG00000078098	2	Placenta and Decidua	Decidua	FAP	Fibroblast activation protein, alpha	-1.94	0.000239	2.29809	10.3054	2.08751	4.0197	0.260616	3.83706	472
Ligand	ENSG00000182871	21	Placenta and Decidua	Decidua	COL18A1	Collagen, type XVIII, alpha 1	-1.88	0.000251	4.12914	18.0526	2.94068	4.80743	0.271684	3.68075	1020
Ligand	ENSG00000119729	2	Placenta and Decidua	Decidua	RHOQ	Ras homolog family member Q	-1.74	0.000254	5.90683	22.9612	3.45932	5.16034	0.29937	3.34035	716
Ligand	ENSG00000165169	X	Placenta and Decidua	Decidua	DYNLT3	Dynein, light chain, Tctex-type 3	-1.32	0.000269	6.66786	16.5097	3.5742	4.85431	0.400535	2.49666	385
Ligand	ENSG00000124201	20	Placenta and Decidua	Decidua	ZNFX1	Zinc finger, NFX1-type containing 1	-1	0.000271	6.75699	13.0633	3.65691	4.59902	0.5	2	953
Ligand	ENSG00000119655	14	Placenta and Decidua	Decidua	NPC2	Niemann-Pick disease, type C2	-1.66	0.000284	22.9687	79.3302	5.40847	7.00921	0.316439	3.16017	1480
Ligand	ENSG00000185950	13	Placenta and Decidua	Decidua	IRS2	Insulin receptor substrate 2	-1.86	0.000295	3.42845	14.2734	2.67987	4.49667	0.275476	3.63008	766
Ligand	ENSG00000185339	22	Placenta and Decidua	Decidua	TCN2	Transcobalamin II	-1.98	0.000298	2.15641	9.75003	1.93357	3.9343	0.25349	3.94493	200
Ligand	ENSG00000042493	2	Placenta and Decidua	Decidua	CAPG	Capping protein (actin filament), gelsolin-like	-1.44	0.000303	12.4841	35.0053	4.49953	5.91043	0.368567	2.71321	651
Ligand	ENSG00000108828	17	Placenta and Decidua	Decidua	VAT1	Vesicle amine transport 1	-1.33	0.000306	20.3782	50.5208	5.19089	6.49246	0.397768	2.51403	1290
Ligand	ENSG00000205542	X	Placenta and Decidua	Decidua	TMSB4X	Thymosin beta 4, X-linked	-1.61	0.000306	131.965	452.775	7.92753	9.50721	0.327598	3.05252	5320
Ligand	ENSG00000165929	14	Placenta and Decidua	Decidua	TC2N	Tandem C2 domains, nuclear	-1.11	0.000317	2.57041	5.3358	2.22507	3.28286	0.463294	2.15846	250
Ligand	ENSG00000171867	20	Placenta and Decidua	Decidua	PRNP	Prion protein	-1.44	0.000322	12.155	34.7056	4.48631	5.86974	0.368567	2.71321	704
Ligand	ENSG00000119632	14	Placenta and Decidua	Decidua	IFI27L2	Interferon, alpha-inducible protein 27-like 2	-1.96	0.000334	1.11472	4.78638	0.97543	2.99984	0.257028	3.89062	52.1
Ligand	ENSG00000071073	2	Placenta and Decidua	Decidua	MGAT4A	Mannosyl (alpha-1,3-)-glycoprotein beta-1,4-N-acetylglucosaminyltransferase, isozyme A	-0.922	0.000337	5.40155	9.90058	3.29898	4.16239	0.527777	1.89474	752
Ligand	ENSG00000154736	21	Placenta and Decidua	Decidua	ADAMTS5	ADAM metallopeptidase with thrombospondin type 1 motif, 5	-2.21	0.000386	4.80251	29.2263	3.05216	5.24809	0.216134	4.62675	1670
Ligand	ENSG00000116991	1	Placenta and Decidua	Decidua	SIPA1L2	Signal-induced proliferation-associated 1 like 2	-1.97	0.000397	6.49654	28.6638	3.58785	5.54619	0.255253	3.91768	1420
Ligand	ENSG00000106624	7	Placenta and Decidua	Decidua	AEBP1	AE binding protein 1	-1.71	0.000397	10.9646	38.5064	4.33597	6.02409	0.30566	3.27161	1260
Ligand	ENSG00000125538	2	Placenta and Decidua	Decidua	IL1B	Interleukin 1, beta	-2.57	0.000435	2.07299	17.8244	1.91417	4.39127	0.168404	5.93809	336
Ligand	ENSG00000162909	1	Placenta and Decidua	Decidua	CAPN2	Calpain 2, (m/II) large subunit	-1.37	0.000451	7.94845	20.068	3.84483	5.19757	0.386891	2.58471	1280
Ligand	ENSG00000111348	12	Placenta and Decidua	Decidua	ARHGDIB	Rho GDP dissociation inhibitor (GDI) beta	-1.06	0.000467	40.8264	82.543	6.22945	7.23229	0.479632	2.08493	1330
Ligand	ENSG00000197565	X	Placenta and Decidua	Decidua	COL4A6	Collagen, type IV, alpha 6	-2.45	0.000469	1.59827	11.5446	1.5197	3.91674	0.183011	5.46416	648
Ligand	ENSG00000197956	1	Placenta and Decidua	Decidua	S100A6	S100 calcium binding protein A6	-1.66	0.0005	182.84	623.53	8.39602	10.0251	0.316439	3.16017	4130
Ligand	ENSG00000104856	19	Placenta and Decidua	Decidua	RELB	V-rel avian reticuloendotheliosis viral oncogene homolog B	-1.35	0.000513	1.69742	4.36661	1.65985	2.96432	0.392292	2.54912	95.5
Ligand	ENSG00000143995	2	Placenta and Decidua	Decidua	MEIS1	Meis homeobox 1	-1.44	0.000599	3.70759	10.3362	2.79103	4.19809	0.368567	2.71321	801
Ligand	ENSG00000121064	17	Placenta and Decidua	Decidua	SCPEP1	Serine carboxypeptidase 1	-1.62	0.000608	4.81297	16.4659	3.14763	4.69976	0.325335	3.07375	433
Ligand	ENSG00000150764	11	Placenta and Decidua	Decidua	DIXDC1	DIX domain containing 1	-1.68	0.000624	2.36127	8.12876	2.12329	3.78519	0.312083	3.20428	470
Ligand	ENSG00000075213	7	Placenta and Decidua	Decidua	SEMA3A	Sema domain, immunoglobulin domain (Ig), short basic domain, secreted, (semaphorin) 3A	-1.67	0.000638	1.25717	4.72568	1.19946	2.79258	0.314253	3.18215	288
Ligand	ENSG00000171914	15	Placenta and Decidua	Decidua	TLN2	Talin 2	-1.64	0.000692	1.09374	3.58931	1.02118	2.6389	0.320856	3.11666	396
Ligand	ENSG00000079150	2	Placenta and Decidua	Decidua	FKBP7	FK506 binding protein 7	-1.41	0.000717	2.55006	7.04565	2.22809	3.58857	0.376312	2.65737	155
Ligand	ENSG00000132357	5	Placenta and Decidua	Decidua	CARD6	Caspase recruitment domain family, member 6	-1.26	0.000723	2.07605	5.09082	1.91789	3.11275	0.417544	2.39496	166
Ligand	ENSG00000126218	13	Placenta and Decidua	Decidua	F10	Coagulation factor X	-1.51	0.00076	1.76899	5.37471	1.67077	3.11167	0.351111	2.8481	88.8
Ligand	ENSG00000106003	7	Placenta and Decidua	Decidua	LFNG	LFNG O-fucosylpeptide 3-beta-N-acetylglucosaminyltransferase	-1.96	0.000778	1.17652	5.4664	1.12467	3.0206	0.257028	3.89062	120
Ligand	ENSG00000140092	14	Placenta and Decidua	Decidua	FBLN5	Fibulin 5	-1.71	0.000778	8.62322	31.3844	3.99659	5.68425	0.30566	3.27161	1050
Ligand	ENSG00000106333	7	Placenta and Decidua	Decidua	PCOLCE	Procollagen C-endopeptidase enhancer	-1.5	0.000795	16.7704	50.4919	4.94419	6.42801	0.353553	2.82843	1250
Ligand	ENSG00000145824	5	Placenta and Decidua	Decidua	CXCL14	Chemokine (C-X-C motif) ligand 14	-1.22	0.000801	87.5989	196.111	7.31185	8.5048	0.429283	2.32947	2890
Ligand	ENSG00000136810	9	Placenta and Decidua	Decidua	TXN	Thioredoxin	-1.25	0.000831	51.8265	122.962	6.59617	7.79969	0.420448	2.37841	1040
Ligand	ENSG00000169413	14	Placenta and Decidua	Decidua	RNASE6	Ribonuclease, RNase A family, k6	-1.56	0.000843	4.68351	15.6015	3.09126	4.57046	0.339151	2.94854	115
Ligand	ENSG00000068366	X	Placenta and Decidua	Decidua	ACSL4	Acyl-CoA synthetase long-chain family member 4	-0.969	0.000855	28.2266	52.4325	5.68759	6.6064	0.51086	1.95748	2630
Ligand	ENSG00000026950	6	Placenta and Decidua	Decidua	BTN3A1	Butyrophilin, subfamily 3, member A1	-1.4	0.000929	4.52277	12.3323	3.07665	4.44015	0.378929	2.63902	490
Ligand	ENSG00000138685	4	Placenta and Decidua	Decidua	FGF2	Fibroblast growth factor 2 (basic)	-2.07	0.000939	1.10264	5.56805	0.926194	3.02171	0.238159	4.19887	243
Ligand	ENSG00000167778	12	Placenta and Decidua	Decidua	SPRYD3	SPRY domain containing 3	-1.2	0.00109	4.99802	11.4521	3.22333	4.37653	0.435275	2.2974	297
Ligand	ENSG00000146678	7	Placenta and Decidua	Decidua	IGFBP1	Insulin-like growth factor binding protein 1	-3.44	0.0011	7.75956	3378.89	1.26322	11.7729	0.0921418	10.8528	30700
Ligand	ENSG00000197122	20	Placenta and Decidua	Decidua	SRC	SRC proto-oncogene, non-receptor tyrosine kinase	-1.53	0.00111	3.63659	10.822	2.7217	4.24645	0.346277	2.88786	486
Ligand	ENSG00000117676	1	Placenta and Decidua	Decidua	RPS6KA1	Ribosomal protein S6 kinase, 90kDa, polypeptide 1	-1.18	0.00114	3.43517	7.69303	2.67596	3.80786	0.441351	2.26577	337
Ligand	ENSG00000139182	12	Placenta and Decidua	Decidua	CLSTN3	Calsyntenin 3	-1.26	0.00115	2.66963	6.20339	2.23376	3.46276	0.417544	2.39496	316
Ligand	ENSG00000185989	13	Placenta and Decidua	Decidua	RASA3	RAS p21 protein activator 3	-1.7	0.00126	2.68182	9.81948	2.28602	3.97819	0.307786	3.24901	316
Ligand	ENSG00000105939	7	Placenta and Decidua	Decidua	ZC3HAV1	Zinc finger CCCH-type, antiviral 1	-1.01	0.00127	8.17266	16.0552	3.93222	4.89	0.496546	2.01391	1030
Ligand	ENSG00000127314	12	Placenta and Decidua	Decidua	RAP1B	RAP1B, member of RAS oncogene family	-1.4	0.00127	3.61585	10.1828	2.74847	4.0927	0.378929	2.63902	1230
Ligand	ENSG00000101347	20	Placenta and Decidua	Decidua	SAMHD1	SAM domain and HD domain 1	-1.22	0.00133	10.6396	26.1173	4.28527	5.44426	0.429283	2.32947	975
Ligand	ENSG00000160408	9	Placenta and Decidua	Decidua	ST6GALNAC6	ST6 (alpha-N-acetyl-neuraminyl-2,3-beta-galactosyl-1,3)-N-acetylgalactosaminide alpha-2,6-sialyltransferase 6	-1.39	0.00137	4.34399	11.7677	3.00412	4.36786	0.381565	2.62079	448
Ligand	ENSG00000173193	3	Placenta and Decidua	Decidua	PARP14	Poly (ADP-ribose) polymerase family, member 14	-0.794	0.00142	16.5419	27.3297	4.93558	5.66744	0.576743	1.73388	2350
Ligand	ENSG00000100097	22	Placenta and Decidua	Decidua	LGALS1	Lectin, galactoside-binding, soluble, 1	-1.72	0.00146	133.961	496.352	7.92936	9.65227	0.303549	3.29436	3680
Ligand	ENSG00000074416	3	Placenta and Decidua	Decidua	MGLL	Monoglyceride lipase	-1.09	0.00146	9.15932	18.733	4.07646	5.12501	0.469761	2.12874	1440
Ligand	ENSG00000187239	9	Placenta and Decidua	Decidua	FNBP1	Formin binding protein 1	-0.903	0.00149	6.33413	11.3362	3.56497	4.40968	0.534774	1.86995	597
Ligand	ENSG00000107249	9	Placenta and Decidua	Decidua	GLIS3	GLIS family zinc finger 3	-0.86	0.0015	1.17788	2.03141	1.1312	1.93235	0.550953	1.81504	189
Ligand	ENSG00000136802	9	Placenta and Decidua	Decidua	LRRC8A	Leucine rich repeat containing 8 family, member A	-1.71	0.00151	13.3275	49.9069	4.62921	6.29973	0.30566	3.27161	1760
Ligand	ENSG00000129657	17	Placenta and Decidua	Decidua	SEC14L1	SEC14-like lipid binding 1	-0.815	0.00154	3.64467	6.04165	2.74607	3.50309	0.568408	1.7593	537
Ligand	ENSG00000175899	12	Placenta and Decidua	Decidua	A2M	Alpha-2-macroglobulin	-1.48	0.00156	41.53	131.493	6.26157	7.68457	0.358489	2.78949	5880
Ligand	ENSG00000109814	4	Placenta and Decidua	Decidua	UGDH	UDP-glucose 6-dehydrogenase	-1.48	0.00159	10.3001	29.8461	4.22248	5.69093	0.358489	2.78949	848
Ligand	ENSG00000009413	6	Placenta and Decidua	Decidua	REV3L	REV3-like, polymerase (DNA directed), zeta, catalytic subunit	-1.39	0.00161	5.7599	15.7461	3.42738	4.78075	0.381565	2.62079	1400
Ligand	ENSG00000166974	18	Placenta and Decidua	Decidua	MAPRE2	Microtubule-associated protein, RP/EB family, member 2	-1.03	0.00161	2.7135	5.26601	2.30842	3.29811	0.48971	2.04202	251
Ligand	ENSG00000159307	22	Placenta and Decidua	Decidua	SCUBE1	Signal peptide, CUB domain, EGF-like 1	-1.31	0.00161	1.34446	3.82911	1.21989	2.45913	0.403321	2.47942	313
Ligand	ENSG00000110811	12	Placenta and Decidua	Decidua	P3H3	Prolyl 3-hydroxylase 3	-1.83	0.00165	1.29169	5.30707	1.24194	3.08124	0.281265	3.55537	162
Ligand	ENSG00000171223	19	Placenta and Decidua	Decidua	JUNB	Jun B proto-oncogene	-1.26	0.0017	20.0667	50.7373	5.19104	6.39625	0.417544	2.39496	679
Ligand	ENSG00000167397	16	Placenta and Decidua	Decidua	VKORC1	Vitamin K epoxide reductase complex, subunit 1	-1.52	0.002	3.66466	10.921	2.73395	4.25209	0.348686	2.86791	168
Ligand	ENSG00000185088	15	Placenta and Decidua	Decidua	RPS27L	Ribosomal protein S27-like	-0.845	0.002	3.25851	5.56512	2.5905	3.37687	0.556711	1.79626	411
Ligand	ENSG00000135052	9	Placenta and Decidua	Decidua	GOLM1	Golgi membrane protein 1	-1.22	0.00202	10.4452	24.1596	4.27631	5.45717	0.429283	2.32947	760
Ligand	ENSG00000197766	19	Placenta and Decidua	Decidua	CFD	Complement factor D (adipsin)	-1.58	0.00204	5.22325	16.3039	3.2474	4.85223	0.334482	2.9897	138
Ligand	ENSG00000105835	7	Placenta and Decidua	Decidua	NAMPT	Nicotinamide phosphoribosyltransferase	-1.03	0.00206	3.9696	8	2.87535	3.84771	0.48971	2.04202	560
Ligand	ENSG00000067057	10	Placenta and Decidua	Decidua	PFKP	Phosphofructokinase, platelet	-0.981	0.00211	5.95092	11.0027	3.38671	4.32588	0.506628	1.97383	413
Ligand	ENSG00000169756	2	Placenta and Decidua	Decidua	LIMS1	LIM and senescent cell antigen-like domains 1	-1.04	0.00213	6.81896	14.0765	3.66205	4.64869	0.486327	2.05623	844
Ligand	ENSG00000175793	1	Placenta and Decidua	Decidua	SFN	Stratifin	-1.61	0.00214	2.99827	9.72015	2.45384	4.08431	0.327598	3.05252	86.3
Ligand	ENSG00000108641	17	Placenta and Decidua	Decidua	B9D1	B9 protein domain 1	-1.73	0.00217	1.08453	3.95065	0.986303	2.75638	0.301452	3.31728	93.7
Ligand	ENSG00000108679	17	Placenta and Decidua	Decidua	LGALS3BP	Lectin, galactoside-binding, soluble, 3 binding protein	-0.902	0.00217	79.9645	138.492	7.16287	8.01444	0.535144	1.86865	3970
Ligand	ENSG00000114270	3	Placenta and Decidua	Decidua	COL7A1	Collagen, type VII, alpha 1	-1.68	0.00224	2.19902	7.62125	2.01985	3.67746	0.312083	3.20428	566
Ligand	ENSG00000139687	13	Placenta and Decidua	Decidua	RB1	Retinoblastoma 1	-0.947	0.0023	5.52684	10.3956	3.3601	4.24938	0.51871	1.92786	507
Ligand	ENSG00000086730	7	Placenta and Decidua	Decidua	LAT2	Linker for activation of T cells family, member 2	-1.31	0.0024	1.48004	3.87207	1.4507	2.69758	0.403321	2.47942	128
Ligand	ENSG00000136169	13	Placenta and Decidua	Decidua	SETDB2	SET domain, bifurcated 2	-1.49	0.00243	2.17659	6.82602	2.01711	3.46955	0.356013	2.80889	319
Ligand	ENSG00000147065	X	Placenta and Decidua	Decidua	MSN	Moesin	-1.33	0.00247	25.0868	66.2259	5.53759	6.82571	0.397768	2.51403	2870
Ligand	ENSG00000120738	5	Placenta and Decidua	Decidua	EGR1	Early growth response 1	-1.44	0.00253	4.56876	12.9155	2.94887	4.37183	0.368567	2.71321	287
Ligand	ENSG00000162734	1	Placenta and Decidua	Decidua	PEA15	Phosphoprotein enriched in astrocytes 15	-0.959	0.00264	25.6431	47.7294	5.56749	6.4752	0.514413	1.94396	1060
Ligand	ENSG00000177200	16	Placenta and Decidua	Decidua	CHD9	Chromodomain helicase DNA binding protein 9	-0.901	0.00271	5.22457	9.46752	3.27958	4.12047	0.535515	1.86736	1250
Ligand	ENSG00000143546	1	Placenta and Decidua	Decidua	S100A8	S100 calcium binding protein A8	-1.53	0.00293	1.16063	3.35743	0.983463	2.59439	0.346277	2.88786	23.5
Ligand	ENSG00000112902	5	Placenta and Decidua	Decidua	SEMA5A	Sema domain, seven thrombospondin repeats (type 1 and type 1-like), transmembrane domain (TM) and short cytoplasmic domain, (semaphorin) 5A	-1.25	0.00296	4.88606	11.6289	3.16812	4.38175	0.420448	2.37841	1030
Ligand	ENSG00000100060	22	Placenta and Decidua	Decidua	MFNG	MFNG O-fucosylpeptide 3-beta-N-acetylglucosaminyltransferase	-1.33	0.00297	1.98884	5.35382	1.86733	3.13685	0.397768	2.51403	118
Ligand	ENSG00000129538	14	Placenta and Decidua	Decidua	RNASE1	Ribonuclease, RNase A family, 1 (pancreatic)	-1.25	0.00298	82.5146	218.8	7.16577	8.33107	0.420448	2.37841	2410
Ligand	ENSG00000112299	6	Placenta and Decidua	Decidua	VNN1	Vanin 1	-1.92	0.00299	1.54369	7.41343	1.4064	3.31461	0.264255	3.78423	144
Ligand	ENSG00000196839	20	Placenta and Decidua	Decidua	ADA	Adenosine deaminase	-1	0.00302	2.58311	4.95491	2.26213	3.21653	0.5	2	110
Ligand	ENSG00000145730	5	Placenta and Decidua	Decidua	PAM	Peptidylglycine alpha-amidating monooxygenase	-1.56	0.00311	13.4745	42.3936	4.59331	6.11221	0.339151	2.94854	2610
Ligand	ENSG00000164442	6	Placenta and Decidua	Decidua	CITED2	Cbp/p300-interacting transactivator, with Glu/Asp-rich carboxy-terminal domain, 2	-1.55	0.00315	25.8468	82.037	5.51374	7.07417	0.34151	2.92817	1450
Ligand	ENSG00000137509	11	Placenta and Decidua	Decidua	PRCP	Prolylcarboxypeptidase (angiotensinase C)	-0.785	0.00337	6.66665	10.8202	3.62166	4.34798	0.580352	1.72309	1140
Ligand	ENSG00000149218	11	Placenta and Decidua	Decidua	ENDOD1	Endonuclease domain containing 1	-0.899	0.00356	8.33759	14.015	3.79362	4.64758	0.536258	1.86477	547
Ligand	ENSG00000182704	11	Placenta and Decidua	Decidua	TSKU	Tsukushi, small leucine rich proteoglycan	-1.33	0.00358	20.2488	53.1259	5.23613	6.52436	0.397768	2.51403	1580
Ligand	ENSG00000117525	1	Placenta and Decidua	Decidua	F3	Coagulation factor III (thromboplastin, tissue factor)	-1.61	0.00378	22.3087	78.7761	5.36043	6.92444	0.327598	3.05252	1550
Ligand	ENSG00000161921	17	Placenta and Decidua	Decidua	CXCL16	Chemokine (C-X-C motif) ligand 16	-1	0.00385	2.68763	5.33915	2.20711	3.12858	0.5	2	116
Ligand	ENSG00000173762	17	Placenta and Decidua	Decidua	CD7	CD7 molecule	-2.11	0.00387	1.48266	9.14133	1.32348	3.57999	0.231647	4.31691	160
Ligand	ENSG00000168610	17	Placenta and Decidua	Decidua	STAT3	Signal transducer and activator of transcription 3 (acute-phase response factor)	-1.08	0.004	13.9566	29.659	4.70205	5.72785	0.473029	2.11404	2000
Ligand	ENSG00000128739	15	Placenta and Decidua	Decidua	SNRPN	Small nuclear ribonucleoprotein polypeptide N	-1.58	0.00404	1.011	3.23287	0.898925	2.4827	0.334482	2.9897	65.1
Ligand	ENSG00000142892	1	Placenta and Decidua	Decidua	PIGK	Phosphatidylinositol glycan anchor biosynthesis, class K	-1.13	0.00436	3.10843	6.8196	2.53775	3.61647	0.456916	2.18859	284
Ligand	ENSG00000183023	2	Placenta and Decidua	Decidua	SLC8A1	Solute carrier family 8 (sodium/calcium exchanger), member 1	-1.25	0.00441	1.20595	2.90196	1.14588	2.3585	0.420448	2.37841	470
Ligand	ENSG00000115758	2	Placenta and Decidua	Decidua	ODC1	Ornithine decarboxylase 1	-1.37	0.00447	6.72887	17.5488	3.6145	4.97616	0.386891	2.58471	374
Ligand	ENSG00000092964	8	Placenta and Decidua	Decidua	DPYSL2	Dihydropyrimidinase-like 2	-1.32	0.00456	21.976	59.396	5.34405	6.60833	0.400535	2.49666	3020
Ligand	ENSG00000103479	16	Placenta and Decidua	Decidua	RBL2	Retinoblastoma-like 2	-0.999	0.00456	6.34688	12.4485	3.5665	4.51521	0.500347	1.99861	711
Ligand	ENSG00000131981	14	Placenta and Decidua	Decidua	LGALS3	Lectin, galactoside-binding, soluble, 3	-1.4	0.00466	41.8459	114.96	6.2625	7.64148	0.378929	2.63902	1960
Ligand	ENSG00000123562	X	Placenta and Decidua	Decidua	MORF4L2	Mortality factor 4 like 2	-0.621	0.00475	106.693	155.077	7.62718	8.18354	0.65022	1.53794	3500
Ligand	ENSG00000163520	3	Placenta and Decidua	Decidua	FBLN2	Fibulin 2	-1.51	0.00484	37.7299	116.983	6.08639	7.59731	0.351111	2.8481	3930
Ligand	ENSG00000116791	1	Placenta and Decidua	Decidua	CRYZ	Crystallin, zeta (quinone reductase)	-1.24	0.00492	3.00914	7.38833	2.4628	3.67126	0.423373	2.36199	223
Ligand	ENSG00000128512	7	Placenta and Decidua	Decidua	DOCK4	Dedicator of cytokinesis 4	-1.55	0.00493	1.20327	4.04491	1.16736	2.65026	0.34151	2.92817	314
Ligand	ENSG00000198108	5	Placenta and Decidua	Decidua	CHSY3	Chondroitin sulfate synthase 3	-1.25	0.00496	1.64144	3.99262	1.58457	2.79652	0.420448	2.37841	116
Ligand	ENSG00000114779	3	Placenta and Decidua	Decidua	ABHD14B	Abhydrolase domain containing 14B	-1.32	0.00526	4.22909	10.6765	2.96514	4.26275	0.400535	2.49666	245
Ligand	ENSG00000187091	3	Placenta and Decidua	Decidua	PLCD1	Phospholipase C, delta 1	-1.81	0.00526	2.73618	11.8562	2.28509	4.07441	0.285191	3.50642	339
Ligand	ENSG00000104154	15	Placenta and Decidua	Decidua	SLC30A4	Solute carrier family 30 (zinc transporter), member 4	-0.92	0.00554	1.44313	2.59271	1.40237	2.27208	0.528509	1.89212	167
Ligand	ENSG00000131171	X	Placenta and Decidua	Decidua	SH3BGRL	SH3 domain binding glutamate-rich protein like	-1.15	0.00563	11.984	27.2538	4.41247	5.5126	0.450625	2.21914	476
Ligand	ENSG00000155893	3	Placenta and Decidua	Decidua	PXYLP1	2-phosphoxylose phosphatase 1	-1.13	0.00567	2.36232	5.17089	2.12711	3.2126	0.456916	2.18859	274
Ligand	ENSG00000198467	9	Placenta and Decidua	Decidua	TPM2	Tropomyosin 2 (beta)	-1.36	0.00584	10.1636	26.8715	4.22447	5.5785	0.389582	2.56685	783
Ligand	ENSG00000166165	14	Placenta and Decidua	Decidua	CKB	Creatine kinase, brain	-1.43	0.00587	1.61907	4.36356	1.53931	3.00436	0.371131	2.69447	82.7
Ligand	ENSG00000231925	6	Placenta and Decidua	Decidua	TAPBP	TAP binding protein (tapasin)	-0.927	0.0062	6.6322	12.4451	3.62913	4.49623	0.525951	1.90132	499
Ligand	ENSG00000090339	19	Placenta and Decidua	Decidua	ICAM1	Intercellular adhesion molecule 1	-1.02	0.00628	4.16251	8.59874	2.89343	3.83034	0.493116	2.02792	247
Ligand	ENSG00000100934	14	Placenta and Decidua	Decidua	SEC23A	Sec23 homolog A, COPII coat complex component	-0.784	0.00638	8.56278	14.2512	3.99137	4.71356	0.580754	1.7219	1050
Ligand	ENSG00000023516	13	Placenta and Decidua	Decidua	AKAP11	A kinase (PRKA) anchor protein 11	-0.749	0.00639	4.04015	6.50852	2.9122	3.59648	0.595016	1.68063	537
Ligand	ENSG00000100644	14	Placenta and Decidua	Decidua	HIF1A	Hypoxia inducible factor 1, alpha subunit (basic helix-loop-helix transcription factor)	-1.06	0.0064	24.9617	50.9156	5.52888	6.54096	0.479632	2.08493	2010
Ligand	ENSG00000072682	5	Placenta and Decidua	Decidua	P4HA2	Prolyl 4-hydroxylase, alpha polypeptide II	-0.964	0.00652	3.39408	6.44285	2.63687	3.54663	0.512634	1.95071	430
Ligand	ENSG00000197892	8	Placenta and Decidua	Decidua	KIF13B	Kinesin family member 13B	-0.999	0.00663	2.93585	5.72642	2.45067	3.39837	0.500347	1.99861	496
Ligand	ENSG00000075651	3	Placenta and Decidua	Decidua	PLD1	Phospholipase D1, phosphatidylcholine-specific	-1.05	0.00669	2.29187	4.82644	2.08488	3.06777	0.482968	2.07053	476
Ligand	ENSG00000130821	X	Placenta and Decidua	Decidua	SLC6A8	Solute carrier family 6 (neurotransmitter transporter), member 8	-1.12	0.00684	11.5736	24.7139	4.41747	5.49069	0.460094	2.17347	1030
Ligand	ENSG00000103222	16	Placenta and Decidua	Decidua	ABCC1	ATP-binding cassette, sub-family C (CFTR/MRP), member 1	-1.1	0.00687	1.37408	2.80653	1.26453	2.33203	0.466516	2.14355	163
Ligand	ENSG00000075151	1	Placenta and Decidua	Decidua	EIF4G3	Eukaryotic translation initiation factor 4 gamma, 3	-0.968	0.00689	6.26495	11.9884	3.54493	4.45952	0.511214	1.95613	802
Ligand	ENSG00000113758	5	Placenta and Decidua	Decidua	DBN1	Drebrin 1	-1.27	0.00732	2.81133	6.66055	2.32087	3.59357	0.41466	2.41162	251
Ligand	ENSG00000122694	9	Placenta and Decidua	Decidua	GLIPR2	GLI pathogenesis-related 2	-1.44	0.00744	2.83997	8.58842	2.38092	3.80796	0.368567	2.71321	185
Ligand	ENSG00000136167	13	Placenta and Decidua	Decidua	LCP1	Lymphocyte cytosolic protein 1 (L-plastin)	-1.28	0.00744	31.5003	80.1764	5.84913	7.0761	0.411796	2.42839	2980
Ligand	ENSG00000196352	1	Placenta and Decidua	Decidua	CD55	CD55 molecule, decay accelerating factor for complement (Cromer blood group)	-0.794	0.00749	48.5963	81.3729	6.50344	7.23913	0.576743	1.73388	2660
Ligand	ENSG00000239697	17	Placenta and Decidua	Decidua	TNFSF12	Tumor necrosis factor (ligand) superfamily, member 12	-1.29	0.00767	1.70966	4.24997	1.64554	2.88984	0.408951	2.44528	58.4
Ligand	ENSG00000100596	14	Placenta and Decidua	Decidua	SPTLC2	Serine palmitoyltransferase, long chain base subunit 2	-1.06	0.00792	6.31072	13.2714	3.55497	4.56242	0.479632	2.08493	931
Ligand	ENSG00000072042	14	Placenta and Decidua	Decidua	RDH11	Retinol dehydrogenase 11 (all-trans/9-cis/11-cis)	-0.827	0.00793	6.06654	10.371	3.50293	4.26922	0.5637	1.77399	466
Ligand	ENSG00000156966	2	Placenta and Decidua	Decidua	B3GNT7	UDP-GlcNAc:betaGal beta-1,3-N-acetylglucosaminyltransferase 7	-1.29	0.00799	6.47014	15.1228	3.44182	4.75395	0.408951	2.44528	417
Ligand	ENSG00000115461	2	Placenta and Decidua	Decidua	IGFBP5	Insulin-like growth factor binding protein 5	-1.85	0.00799	16.38	75.8381	4.85989	6.73778	0.277392	3.605	3130
Ligand	ENSG00000175356	11	Placenta and Decidua	Decidua	SCUBE2	Signal peptide, CUB domain, EGF-like 2	-1.34	0.00843	2.21748	5.98462	2.0102	3.32926	0.395021	2.53151	308
Ligand	ENSG00000034510	2	Placenta and Decidua	Decidua	TMSB10	Thymosin beta 10	-0.677	0.00867	1065.91	1612.49	10.95	11.5641	0.625465	1.59881	6740
Ligand	ENSG00000115504	2	Placenta and Decidua	Decidua	EHBP1	EH domain binding protein 1	-0.87	0.00872	3.19983	5.56179	2.56389	3.38207	0.547147	1.82766	365
Ligand	ENSG00000118004	2	Placenta and Decidua	Decidua	COLEC11	Collectin sub-family member 11	-1.48	0.00873	3.40757	10.6269	2.6362	4.08697	0.358489	2.78949	207
Ligand	ENSG00000118523	6	Placenta and Decidua	Decidua	CTGF	Connective tissue growth factor	-1.24	0.00885	7.57309	18.1527	3.80151	5.02816	0.423373	2.36199	311
Ligand	ENSG00000133872	8	Placenta and Decidua	Decidua	SARAF	Store-operated calcium entry-associated regulatory factor	-1.02	0.00888	44.9168	90.3387	6.38593	7.35396	0.493116	2.02792	2090
Ligand	ENSG00000197535	15	Placenta and Decidua	Decidua	MYO5A	Myosin VA	-1.18	0.00905	1.78182	4.24372	1.72306	2.82782	0.441351	2.26577	409
Ligand	ENSG00000183283	12	Placenta and Decidua	Decidua	DAZAP2	DAZ associated protein 2	-0.991	0.00905	13.312	26.6917	4.63557	5.57048	0.503129	1.98756	1190
Ligand	ENSG00000213722	6	Placenta and Decidua	Decidua	DDAH2	Dimethylarginine dimethylaminohydrolase 2	-1.21	0.00906	4.02125	9.68103	2.90844	4.06936	0.432269	2.31338	182
Ligand	ENSG00000145349	4	Placenta and Decidua	Decidua	CAMK2D	Calcium/calmodulin-dependent protein kinase II delta	-1.13	0.00931	2.12568	4.73558	1.97774	3.05753	0.456916	2.18859	263
Ligand	ENSG00000196924	X	Placenta and Decidua	Decidua	FLNA	Filamin A, alpha	-1.07	0.00947	61.119	124.804	6.81482	7.84707	0.476319	2.09943	10100
Ligand	ENSG00000102359	X	Placenta and Decidua	Decidua	SRPX2	Sushi-repeat containing protein, X-linked 2	-1.41	0.00959	4.17452	11.2252	2.90762	4.31555	0.376312	2.65737	190
Ligand	ENSG00000106665	7	Placenta and Decidua	Decidua	CLIP2	CAP-GLY domain containing linker protein 2	-1.07	0.00966	3.34109	7.06341	2.63529	3.65226	0.476319	2.09943	396
Ligand	ENSG00000197930	14	Placenta and Decidua	Decidua	ERO1A	Endoplasmic reticulum oxidoreductase alpha	-0.878	0.00985	7.51171	13.5601	3.80709	4.62317	0.544121	1.83783	818
Ligand	ENSG00000090376	12	Placenta and Decidua	Decidua	IRAK3	Interleukin-1 receptor-associated kinase 3	-0.891	0.0103	1.19618	2.15403	1.15458	1.98487	0.53924	1.85446	172
Ligand	ENSG00000176720	2	Placenta and Decidua	Decidua	BOK	BCL2-related ovarian killer	-1.49	0.0108	2.76344	8.18654	2.30848	3.83595	0.356013	2.80889	152
Ligand	ENSG00000197746	10	Placenta and Decidua	Decidua	PSAP	Prosaposin	-0.79	0.0111	387.123	651.617	9.49192	10.2195	0.578344	1.72907	17300
Ligand	ENSG00000095303	9	Placenta and Decidua	Decidua	PTGS1	Prostaglandin-endoperoxide synthase 1 (prostaglandin G/H synthase and cyclooxygenase)	-1.32	0.0115	1.00049	2.74491	0.883724	2.11429	0.400535	2.49666	113
Ligand	ENSG00000256043	4	Placenta and Decidua	Decidua	CTSO	Cathepsin O	-1.15	0.0115	3.5379	8.18248	2.71224	3.81216	0.450625	2.21914	182
Ligand	ENSG00000122140	9	Placenta and Decidua	Decidua	MRPS2	Mitochondrial ribosomal protein S2	-1.02	0.0118	7.63735	14.943	3.80987	4.79427	0.493116	2.02792	283
Ligand	ENSG00000198855	12	Placenta and Decidua	Decidua	FICD	FIC domain containing	-0.955	0.0121	4.55582	8.7782	3.08454	3.98255	0.515842	1.93858	295
Ligand	ENSG00000152601	3	Placenta and Decidua	Decidua	MBNL1	Muscleblind-like splicing regulator 1	-1.06	0.0125	7.07303	15.4024	3.71708	4.72108	0.479632	2.08493	1180
Ligand	ENSG00000049239	1	Placenta and Decidua	Decidua	H6PD	Hexose-6-phosphate dehydrogenase (glucose 1-dehydrogenase)	-1.27	0.0125	15.6517	39.8848	4.86088	6.09358	0.41466	2.41162	2720
Ligand	ENSG00000141337	17	Placenta and Decidua	Decidua	ARSG	Arylsulfatase G	-0.819	0.0126	1.53152	2.57723	1.50984	2.27485	0.566835	1.76418	137
Ligand	ENSG00000101974	X	Placenta and Decidua	Decidua	ATP11C	ATPase, class VI, type 11C	-0.703	0.0128	3.27004	5.10013	2.60717	3.24566	0.614293	1.62789	317
Ligand	ENSG00000170776	15	Placenta and Decidua	Decidua	AKAP13	A kinase (PRKA) anchor protein 13	-1.05	0.0129	10.7071	22.4474	4.31372	5.30118	0.482968	2.07053	3500
Ligand	ENSG00000186470	6	Placenta and Decidua	Decidua	BTN3A2	Butyrophilin, subfamily 3, member A2	-1.33	0.0134	3.56898	9.68997	2.72602	4.04112	0.397768	2.51403	492
Ligand	ENSG00000026297	6	Placenta and Decidua	Decidua	RNASET2	Ribonuclease T2	-1.31	0.0134	1.31786	3.40811	1.2827	2.57639	0.403321	2.47942	186
Ligand	ENSG00000143196	1	Placenta and Decidua	Decidua	DPT	Dermatopontin	-0.975	0.0139	3.80067	7.0934	2.74624	3.6959	0.50874	1.96564	99
Ligand	ENSG00000142669	1	Placenta and Decidua	Decidua	SH3BGRL3	SH3 domain binding glutamate-rich protein like 3	-1.19	0.0141	18.7153	44.1387	5.11878	6.27417	0.438303	2.28153	586
Ligand	ENSG00000075945	1	Placenta and Decidua	Decidua	KIFAP3	Kinesin-associated protein 3	-0.764	0.0142	4.84978	7.95397	3.17185	3.8712	0.588861	1.69819	327
Ligand	ENSG00000082641	17	Placenta and Decidua	Decidua	NFE2L1	Nuclear factor, erythroid 2-like 1	-1.09	0.0149	28.3867	62.2051	5.72698	6.76636	0.469761	2.12874	2750
Ligand	ENSG00000135047	9	Placenta and Decidua	Decidua	CTSL	Cathepsin L	-0.942	0.015	213.13	394.818	8.60098	9.49849	0.520511	1.92119	7390
Ligand	ENSG00000163219	2	Placenta and Decidua	Decidua	ARHGAP25	Rho GTPase activating protein 25	-0.836	0.0154	1.84534	3.22639	1.6612	2.42489	0.560195	1.78509	144
Ligand	ENSG00000118508	6	Placenta and Decidua	Decidua	RAB32	RAB32, member RAS oncogene family	-1.14	0.0157	6.52964	14.6862	3.55837	4.64135	0.45376	2.20381	135
Ligand	ENSG00000164733	8	Placenta and Decidua	Decidua	CTSB	Cathepsin B	-1.19	0.0157	97.4534	231.785	7.49398	8.6253	0.438303	2.28153	12800
Ligand	ENSG00000113273	5	Placenta and Decidua	Decidua	ARSB	Arylsulfatase B	-0.727	0.0157	6.13486	9.7553	3.51197	4.1758	0.604159	1.65519	584
Ligand	ENSG00000089327	19	Placenta and Decidua	Decidua	FXYD5	FXYD domain containing ion transport regulator 5	-0.864	0.0158	15.6247	28.0484	4.86285	5.66355	0.549427	1.82008	673
Ligand	ENSG00000122786	7	Placenta and Decidua	Decidua	CALD1	Caldesmon 1	-1.04	0.0158	29.7244	60.9572	5.77501	6.77496	0.486327	2.05623	4630
Ligand	ENSG00000123342	12	Placenta and Decidua	Decidua	MMP19	Matrix metallopeptidase 19	-1.17	0.0158	6.41568	14.5025	3.51808	4.65702	0.444421	2.25012	509
Ligand	ENSG00000074527	12	Placenta and Decidua	Decidua	NTN4	Netrin 4	-0.913	0.0164	3.60981	6.33841	2.69661	3.57592	0.53108	1.88296	211
Ligand	ENSG00000197006	16	Placenta and Decidua	Decidua	METTL9	Methyltransferase like 9	-0.646	0.0164	8.433	12.417	3.89175	4.47283	0.63905	1.56482	753
Ligand	ENSG00000198189	4	Placenta and Decidua	Decidua	HSD17B11	Hydroxysteroid (17-beta) dehydrogenase 11	-0.743	0.0164	7.08659	11.4923	3.70937	4.38634	0.597496	1.67365	234
Ligand	ENSG00000088179	2	Placenta and Decidua	Decidua	PTPN4	Protein tyrosine phosphatase, non-receptor type 4 (megakaryocyte)	-0.885	0.0168	2.02111	3.66395	1.91715	2.74708	0.541488	1.84676	366
Ligand	ENSG00000164615	5	Placenta and Decidua	Decidua	CAMLG	Calcium modulating ligand	-0.915	0.0169	6.13291	11.3068	3.51466	4.37418	0.530344	1.88557	200
Ligand	ENSG00000127951	7	Placenta and Decidua	Decidua	FGL2	Fibrinogen-like 2	-1.26	0.0175	6.34599	14.942	3.3444	4.60163	0.417544	2.39496	476
Ligand	ENSG00000142347	19	Placenta and Decidua	Decidua	MYO1F	Myosin IF	-0.935	0.0184	1.51881	2.99114	1.4645	2.33279	0.523042	1.91189	203
Ligand	ENSG00000174099	12	Placenta and Decidua	Decidua	MSRB3	Methionine sulfoxide reductase B3	-1.24	0.0192	1.59118	3.90725	1.53834	2.7767	0.423373	2.36199	166
Ligand	ENSG00000130303	19	Placenta and Decidua	Decidua	BST2	Bone marrow stromal cell antigen 2	-0.791	0.0193	16.7718	28.2288	4.95837	5.68505	0.577943	1.73027	259
Ligand	ENSG00000111801	6	Placenta and Decidua	Decidua	BTN3A3	Butyrophilin, subfamily 3, member A3	-1.21	0.0193	1.83377	4.48145	1.75832	2.94072	0.432269	2.31338	188
Ligand	ENSG00000121858	3	Placenta and Decidua	Decidua	TNFSF10	Tumor necrosis factor (ligand) superfamily, member 10	-1.55	0.0196	10.5221	29.6855	3.85943	5.70376	0.34151	2.92817	707
Ligand	ENSG00000188153	X	Placenta and Decidua	Decidua	COL4A5	Collagen, type IV, alpha 5	-1.46	0.02	6.09164	18.4325	3.46674	4.86643	0.363493	2.75108	1130
Ligand	ENSG00000166479	18	Placenta and Decidua	Decidua	TMX3	Thioredoxin-related transmembrane protein 3	-1.15	0.0203	5.61528	13.3424	3.38436	4.4864	0.450625	2.21914	762
Ligand	ENSG00000159840	7	Placenta and Decidua	Decidua	ZYX	Zyxin	-1.03	0.0206	24.5644	49.412	5.49632	6.48747	0.48971	2.04202	1330
Ligand	ENSG00000106683	7	Placenta and Decidua	Decidua	LIMK1	LIM domain kinase 1	-0.782	0.0207	4.48004	7.41342	3.06416	3.78688	0.58156	1.71951	420
Ligand	ENSG00000160293	9	Placenta and Decidua	Decidua	VAV2	Vav 2 guanine nucleotide exchange factor	-0.746	0.0207	3.96633	6.45422	2.85961	3.54883	0.596254	1.67714	296
Ligand	ENSG00000074590	12	Placenta and Decidua	Decidua	NUAK1	NUAK family, SNF1-like kinase, 1	-1	0.0207	1.70937	3.36221	1.64504	2.60652	0.5	2	180
Ligand	ENSG00000183044	16	Placenta and Decidua	Decidua	ABAT	4-aminobutyrate aminotransferase	-1.27	0.0207	1.41125	3.63545	1.39561	2.60852	0.41466	2.41162	258
Ligand	ENSG00000122176	1	Placenta and Decidua	Decidua	FMOD	Fibromodulin	-1.07	0.0207	13.2811	27.4095	4.59704	5.64299	0.476319	2.09943	695
Ligand	ENSG00000111145	12	Placenta and Decidua	Decidua	ELK3	ELK3, ETS-domain protein (SRF accessory protein 2)	-0.879	0.0209	3.42708	6.13072	2.66653	3.49083	0.543744	1.8391	229
Ligand	ENSG00000115756	2	Placenta and Decidua	Decidua	HPCAL1	Hippocalcin-like 1	-0.789	0.0209	4.05032	6.753	2.91566	3.64846	0.578745	1.72788	343
Ligand	ENSG00000116209	1	Placenta and Decidua	Decidua	TMEM59	Transmembrane protein 59	-0.712	0.0209	18.2914	28.828	5.09023	5.74014	0.610473	1.63807	2210
Ligand	ENSG00000150630	4	Placenta and Decidua	Decidua	VEGFC	Vascular endothelial growth factor C	-1.37	0.0229	1.63428	4.5582	1.58138	2.96274	0.386891	2.58471	78.9
Ligand	ENSG00000108950	17	Placenta and Decidua	Decidua	FAM20A	Family with sequence similarity 20, member A	-0.944	0.0234	3.71891	7.38495	2.74999	3.61798	0.51979	1.92385	355
Ligand	ENSG00000169231	1	Placenta and Decidua	Decidua	THBS3	Thrombospondin 3	-0.962	0.0236	2.18289	4.2121	2.01289	2.92785	0.513345	1.94801	153
Ligand	ENSG00000188677	22	Placenta and Decidua	Decidua	PARVB	Parvin, beta	-1.1	0.0246	1.46293	3.18897	1.42762	2.48603	0.466516	2.14355	179
Ligand	ENSG00000006282	17	Placenta and Decidua	Decidua	SPATA20	Spermatogenesis associated 20	-0.679	0.0251	7.15345	11.0299	3.72732	4.34121	0.624598	1.60103	498
Ligand	ENSG00000175029	10	Placenta and Decidua	Decidua	CTBP2	C-terminal binding protein 2	-0.596	0.0253	4.36859	6.25436	3.02646	3.55832	0.661586	1.51152	591
Ligand	ENSG00000064666	19	Placenta and Decidua	Decidua	CNN2	Calponin 2	-0.837	0.0253	14.8545	24.7944	4.74465	5.53789	0.559806	1.78633	735
Ligand	ENSG00000175416	5	Placenta and Decidua	Decidua	CLTB	Clathrin, light chain B	-0.589	0.0253	32.3467	46.1174	5.9129	6.43689	0.664804	1.5042	815
Ligand	ENSG00000128284	22	Placenta and Decidua	Decidua	APOL3	Apolipoprotein L, 3	-0.914	0.0263	1.4134	2.64187	1.32575	2.17483	0.530712	1.88426	125
Ligand	ENSG00000126524	7	Placenta and Decidua	Decidua	SBDS	Shwachman-Bodian-Diamond syndrome	-0.724	0.0264	38.0639	60.7088	6.14426	6.80505	0.605417	1.65176	880
Ligand	ENSG00000135766	1	Placenta and Decidua	Decidua	EGLN1	Egl-9 family hypoxia-inducible factor 1	-0.606	0.0266	4.99022	7.19539	3.21015	3.75033	0.657016	1.52203	451
Ligand	ENSG00000151327	14	Placenta and Decidua	Decidua	FAM177A1	Family with sequence similarity 177, member A1	-0.869	0.0282	2.38739	4.19969	2.14672	2.96608	0.547526	1.8264	283
Ligand	ENSG00000157227	14	Placenta and Decidua	Decidua	MMP14	Matrix metallopeptidase 14 (membrane-inserted)	-0.969	0.0283	123.504	244.344	7.83674	8.7506	0.51086	1.95748	8480
Ligand	ENSG00000134516	5	Placenta and Decidua	Decidua	DOCK2	Dedicator of cytokinesis 2	-1.09	0.0285	1.94208	4.51967	1.83054	2.82681	0.469761	2.12874	439
Ligand	ENSG00000233276	3	Placenta and Decidua	Decidua	GPX1	Glutathione peroxidase 1	-0.817	0.0285	77.2592	132.15	7.15784	7.91916	0.567621	1.76174	1530
Ligand	ENSG00000149090	11	Placenta and Decidua	Decidua	PAMR1	Peptidase domain containing associated with muscle regeneration 1	-1.39	0.0285	18.6644	54.9396	5.06985	6.43449	0.381565	2.62079	1510
Ligand	ENSG00000090530	3	Placenta and Decidua	Decidua	P3H2	Prolyl 3-hydroxylase 2	-1.19	0.0286	9.79433	23.813	4.18888	5.33291	0.438303	2.28153	990
Ligand	ENSG00000155304	21	Placenta and Decidua	Decidua	HSPA13	Heat shock protein 70kDa family, member 13	-0.717	0.0288	12.355	19.8063	4.5247	5.17703	0.608361	1.64376	696
Ligand	ENSG00000140105	14	Placenta and Decidua	Decidua	WARS	Tryptophanyl-tRNA synthetase	-0.947	0.0292	13.466	26.9369	4.64509	5.53367	0.51871	1.92786	1350
Ligand	ENSG00000248487	3	Placenta and Decidua	Decidua	ABHD14A	Abhydrolase domain containing 14A	-1.03	0.0298	1.69397	3.43691	1.64974	2.63235	0.48971	2.04202	63.2
Ligand	ENSG00000134333	11	Placenta and Decidua	Decidua	LDHA	Lactate dehydrogenase A	-0.82	0.0301	24.9803	41.9711	5.5264	6.29732	0.566442	1.76541	2120
Ligand	ENSG00000119681	14	Placenta and Decidua	Decidua	LTBP2	Latent transforming growth factor beta binding protein 2	-1.06	0.0302	6.79491	14.5174	3.64739	4.64437	0.479632	2.08493	997
Ligand	ENSG00000026025	10	Placenta and Decidua	Decidua	VIM	Vimentin	-1.17	0.0314	54.8889	132.279	6.65275	7.78959	0.444421	2.25012	4890
Ligand	ENSG00000131725	X	Placenta and Decidua	Decidua	WDR44	WD repeat domain 44	-0.835	0.0315	3.76739	6.64537	2.79608	3.56812	0.560583	1.78386	227
Ligand	ENSG00000171303	2	Placenta and Decidua	Decidua	KCNK3	Potassium channel, two pore domain subfamily K, member 3	-1.22	0.0316	6.88837	17.4245	3.64296	4.78653	0.429283	2.32947	795
Ligand	ENSG00000095139	11	Placenta and Decidua	Decidua	ARCN1	Archain 1	-0.719	0.0317	38.5418	61.1768	6.1701	6.82804	0.607518	1.64604	2130
Ligand	ENSG00000131711	5	Placenta and Decidua	Decidua	MAP1B	Microtubule-associated protein 1B	-1.2	0.0319	4.64915	11.3307	3.07306	4.22971	0.435275	2.2974	1060
Ligand	ENSG00000151176	12	Placenta and Decidua	Decidua	PLBD2	Phospholipase B domain containing 2	-1.06	0.0323	2.92323	6.02956	2.4323	3.44699	0.479632	2.08493	243
Ligand	ENSG00000162407	1	Placenta and Decidua	Decidua	PPAP2B	Phospholipid phosphatase 3	-1.04	0.0327	73.024	157.24	7.08363	8.05531	0.486327	2.05623	6340
Ligand	ENSG00000205220	16	Placenta and Decidua	Decidua	PSMB10	Proteasome subunit beta 10	-0.88	0.033	6.24504	11.3143	3.54165	4.36557	0.543367	1.84038	168
Ligand	ENSG00000187764	9	Placenta and Decidua	Decidua	SEMA4D	Sema domain, immunoglobulin domain (Ig), transmembrane domain (TM) and short cytoplasmic domain, (semaphorin) 4D	-1.11	0.0334	2.38244	5.33796	2.15061	3.20268	0.463294	2.15846	571
Ligand	ENSG00000112893	5	Placenta and Decidua	Decidua	MAN2A1	Mannosidase, alpha, class 2A, member 1	-0.498	0.0336	12.5182	16.7749	4.54169	4.97275	0.708088	1.41225	1750
Ligand	ENSG00000101350	20	Placenta and Decidua	Decidua	KIF3B	Kinesin family member 3B	-0.639	0.034	6.841	10.117	3.672	4.24818	0.642158	1.55725	528
Ligand	ENSG00000154734	21	Placenta and Decidua	Decidua	ADAMTS1	ADAM metallopeptidase with thrombospondin type 1 motif, 1	-1.16	0.034	38.8951	92.7441	6.15271	7.28906	0.447513	2.23457	4870
Ligand	ENSG00000038002	4	Placenta and Decidua	Decidua	AGA	Aspartylglucosaminidase	-0.702	0.0342	6.48439	10.1626	3.59478	4.2313	0.614719	1.62676	229
Ligand	ENSG00000140262	15	Placenta and Decidua	Decidua	TCF12	Transcription factor 12	-0.765	0.0343	10.8727	17.991	4.34371	5.04796	0.588453	1.69937	1400
Ligand	ENSG00000106366	7	Placenta and Decidua	Decidua	SERPINE1	Serpin peptidase inhibitor, clade E (nexin, plasminogen activator inhibitor type 1), member 1	-1.02	0.0343	106.823	206.544	7.5639	8.56008	0.493116	2.02792	5160
Ligand	ENSG00000118292	1	Placenta and Decidua	Decidua	C1orf54	Chromosome 1 open reading frame 54	-1.12	0.0351	2.87716	6.36893	2.39875	3.48625	0.460094	2.17347	65
Ligand	ENSG00000164105	4	Placenta and Decidua	Decidua	SAP30	Sin3A-associated protein, 30kDa	-1.12	0.0351	2.64317	5.74913	2.28495	3.37543	0.460094	2.17347	57.4
Ligand	ENSG00000002834	17	Placenta and Decidua	Decidua	LASP1	LIM and SH3 protein 1	-1	0.0356	16.7619	33.959	4.94681	5.91388	0.5	2	1860
Ligand	ENSG00000204525	6	Placenta and Decidua	Decidua	HLA-C	Major histocompatibility complex, class I, C	-1.58	0.0356	9.69586	25.4252	3.21546	5.07601	0.334482	2.9897	528
Ligand	ENSG00000076928	19	Placenta and Decidua	Decidua	ARHGEF1	Rho guanine nucleotide exchange factor (GEF) 1	-0.851	0.0373	4.50022	7.99641	3.06378	3.85947	0.5544	1.80375	555
Ligand	ENSG00000109670	4	Placenta and Decidua	Decidua	FBXW7	F-box and WD repeat domain containing 7, E3 ubiquitin protein ligase	-0.854	0.0373	3.71957	6.53011	2.79126	3.5918	0.553249	1.80751	540
Ligand	ENSG00000124155	20	Placenta and Decidua	Decidua	PIGT	Phosphatidylinositol glycan anchor biosynthesis, class T	-0.776	0.0382	29.3487	48.5494	5.76702	6.48707	0.583984	1.71238	969
Ligand	ENSG00000106397	7	Placenta and Decidua	Decidua	PLOD3	Procollagen-lysine, 2-oxoglutarate 5-dioxygenase 3	-0.594	0.0397	13.7075	19.6041	4.64373	5.17451	0.662504	1.50943	956
Ligand	ENSG00000122861	10	Placenta and Decidua	Decidua	PLAU	Plasminogen activator, urokinase	-1.02	0.0405	11.5381	23.7667	4.42729	5.38473	0.493116	2.02792	539
Ligand	ENSG00000143337	1	Placenta and Decidua	Decidua	TOR1AIP1	Torsin A interacting protein 1	-0.661	0.0408	5.21501	7.92634	3.28468	3.88189	0.63244	1.58118	647
Ligand	ENSG00000169047	2	Placenta and Decidua	Decidua	IRS1	Insulin receptor substrate 1	-0.962	0.043	6.49646	13.0919	3.5903	4.48532	0.513345	1.94801	1010
Ligand	ENSG00000115325	2	Placenta and Decidua	Decidua	DOK1	Docking protein 1, 62kDa (downstream of tyrosine kinase 1)	-0.886	0.0437	2.18179	3.98187	1.9983	2.82217	0.541112	1.84805	97.6
Ligand	ENSG00000162654	1	Placenta and Decidua	Decidua	GBP4	Guanylate binding protein 4	-1.03	0.0441	2.43193	5.34295	2.16423	3.11074	0.48971	2.04202	252
Ligand	ENSG00000102024	X	Placenta and Decidua	Decidua	PLS3	Plastin 3	-0.607	0.0453	18.5731	26.174	5.07203	5.62155	0.656561	1.52309	922
Ligand	ENSG00000151651	10	Placenta and Decidua	Decidua	ADAM8	ADAM metallopeptidase domain 8	-0.675	0.0453	5.81801	9.37477	3.39478	4.00296	0.626332	1.5966	362
Ligand	ENSG00000140937	16	Placenta and Decidua	Decidua	CDH11	Cadherin 11, type 2, OB-cadherin (osteoblast)	-1.06	0.0455	22.2188	50.908	5.34887	6.34852	0.479632	2.08493	5170
Ligand	ENSG00000175198	13	Placenta and Decidua	Decidua	PCCA	Propionyl CoA carboxylase, alpha polypeptide	-0.803	0.0456	3.73351	6.26307	2.78488	3.539	0.573156	1.74473	313
Ligand	ENSG00000115073	2	Placenta and Decidua	Decidua	ACTR1B	ARP1 actin-related protein 1 homolog B, centractin beta (yeast)	-0.821	0.0466	11.9874	20.5419	4.47699	5.24762	0.566049	1.76663	483
Ligand	ENSG00000176014	18	Placenta and Decidua	Decidua	TUBB6	Tubulin, beta 6 class V	-0.699	0.0466	21.9595	33.1418	5.3066	5.95539	0.615999	1.62338	1150
Ligand	ENSG00000108061	10	Placenta and Decidua	Decidua	SHOC2	SHOC2 leucine-rich repeat scaffold protein	-0.546	0.0472	6.34792	8.7252	3.55696	4.03907	0.684916	1.46003	339
Ligand	ENSG00000149451	20	Placenta and Decidua	Decidua	ADAM33	ADAM metallopeptidase domain 33	-0.756	0.0472	2.18474	3.50893	1.93882	2.63738	0.592136	1.6888	169
Ligand	ENSG00000116005	2	Placenta and Decidua	Decidua	PCYOX1	Prenylcysteine oxidase 1	-0.77	0.0475	15.2722	25.3797	4.8152	5.5295	0.586417	1.70527	1230
Ligand	ENSG00000134954	11	Placenta and Decidua	Decidua	ETS1	V-ets avian erythroblastosis virus E26 oncogene homolog 1	-0.972	0.0488	4.47661	9.20652	3.0585	3.96184	0.509799	1.96156	511
Ligand	ENSG00000060558	19	Placenta and Decidua	Decidua	GNA15	Guanine nucleotide binding protein (G protein), alpha 15 (Gq class)	-0.928	0.0491	2.33134	4.54619	2.04888	2.89024	0.525586	1.90264	93.9
Ligand	ENSG00000135272	7	Placenta and Decidua	Decidua	MDFIC	MyoD family inhibitor domain containing	-1.14	0.0492	5.02684	12.3017	3.21635	4.31466	0.45376	2.20381	548
Ligand	ENSG00000160932	8	Placenta and Decidua	Decidua	LY6E	Lymphocyte antigen 6 complex, locus E	-0.79	0.0497	23.9203	39.8675	5.45252	6.1874	0.578344	1.72907	855
Ligand	ENSG00000186448	3	Placenta and Decidua	Decidua	ZNF197	Zinc finger protein 197	-0.861	0.05	1.50102	2.69777	1.47656	2.2761	0.550571	1.8163	147
Ligand	ENSG00000122884	10	Placenta and Decidua	Decidua	P4HA1	Prolyl 4-hydroxylase, alpha polypeptide I	-0.477	0.0512	20.4258	26.7799	5.23216	5.64415	0.71847	1.39185	734
Ligand	ENSG00000110013	11	Placenta and Decidua	Decidua	SIAE	Sialic acid acetylesterase	-0.741	0.052	1.97994	3.15373	1.88019	2.56597	0.598324	1.67133	213
Ligand	ENSG00000150782	11	Placenta and Decidua	Decidua	IL18	Interleukin 18	-1.06	0.0521	1.16629	2.49475	0.981232	1.96798	0.479632	2.08493	50.8
Ligand	ENSG00000197646	9	Placenta and Decidua	Decidua	PDCD1LG2	Programmed cell death 1 ligand 2	-0.823	0.0522	3.78139	6.86077	2.77003	3.53652	0.565265	1.76908	126
Ligand	ENSG00000198898	7	Placenta and Decidua	Decidua	CAPZA2	Capping protein (actin filament) muscle Z-line, alpha 2	-0.719	0.0525	10.9224	17.3239	4.34026	5.00042	0.607518	1.64604	1220
Ligand	ENSG00000163378	3	Placenta and Decidua	Decidua	EOGT	EGF domain-specific O-linked N-acetylglucosamine (GlcNAc) transferase	-0.954	0.0527	3.51607	6.97695	2.69249	3.59895	0.516199	1.93724	309
Ligand	ENSG00000250722	5	Placenta and Decidua	Decidua	SEPP1	Selenoprotein P, plasma, 1	-0.842	0.0527	12.445	23.1427	4.50899	5.27263	0.55787	1.79253	1050
Ligand	ENSG00000038427	5	Placenta and Decidua	Decidua	VCAN	Versican	-1.03	0.0532	47.5943	100.128	6.45473	7.44976	0.48971	2.04202	11200
Ligand	ENSG00000183087	13	Placenta and Decidua	Decidua	GAS6	Growth arrest-specific 6	-0.783	0.0533	4.02362	6.81723	2.9034	3.62124	0.581157	1.72071	333
Ligand	ENSG00000197696	15	Placenta and Decidua	Decidua	NMB	Neuromedin B	-1.11	0.0535	1.12589	2.4175	1.06232	2.1588	0.463294	2.15846	18.7
Ligand	ENSG00000138758	4	Placenta and Decidua	Decidua	SEPT11	Septin 11	-0.762	0.0539	23.635	38.8566	5.46114	6.16679	0.589678	1.69584	3140
Ligand	ENSG00000139192	12	Placenta and Decidua	Decidua	TAPBPL	TAP binding protein-like	-0.765	0.0541	6.63472	11.1524	3.62862	4.33244	0.588453	1.69937	290
Ligand	ENSG00000165507	10	Placenta and Decidua	Decidua	C10orf10	Chromosome 10 open reading frame 10	-0.873	0.0544	33.9186	61.6939	5.95385	6.76693	0.54601	1.83147	1480
Ligand	ENSG00000111412	12	Placenta and Decidua	Decidua	C12orf49	Chromosome 12 open reading frame 49	-0.535	0.0554	3.63292	4.98647	2.76212	3.2313	0.690159	1.44894	378
Ligand	ENSG00000141756	17	Placenta and Decidua	Decidua	FKBP10	FK506 binding protein 10, 65 kDa	-0.793	0.0555	20.1323	33.8598	5.20554	5.94681	0.577143	1.73267	1190
Ligand	ENSG00000126882	9	Placenta and Decidua	Decidua	FAM78A	Family with sequence similarity 78, member A	-0.775	0.0565	5.05075	8.6002	3.21514	3.93838	0.584389	1.71119	377
Ligand	ENSG00000113532	5	Placenta and Decidua	Decidua	ST8SIA4	ST8 alpha-N-acetyl-neuraminide alpha-2,8-sialyltransferase 4	-0.794	0.0567	6.21067	10.725	3.52441	4.25912	0.576743	1.73388	679
Ligand	ENSG00000197321	10	Placenta and Decidua	Decidua	SVIL	Supervillin	-0.564	0.0569	7.64679	10.8449	3.83164	4.32964	0.676424	1.47836	934
Ligand	ENSG00000126803	14	Placenta and Decidua	Decidua	HSPA2	Heat shock 70kDa protein 2	-0.783	0.0583	13.844	22.3981	4.63621	5.37698	0.581157	1.72071	1060
Ligand	ENSG00000129103	7	Placenta and Decidua	Decidua	SUMF2	Sulfatase modifying factor 2	-0.853	0.0584	23.5518	41.215	5.42183	6.2225	0.553632	1.80625	1380
Ligand	ENSG00000116741	1	Placenta and Decidua	Decidua	RGS2	Regulator of G-protein signaling 2	-1	0.0585	17.1052	35.7215	4.99013	5.94317	0.5	2	580
Ligand	ENSG00000166106	11	Placenta and Decidua	Decidua	ADAMTS15	ADAM metallopeptidase with thrombospondin type 1 motif, 15	-1.02	0.0594	7.46383	15.9225	3.72617	4.694	0.493116	2.02792	696
Ligand	ENSG00000168792	17	Placenta and Decidua	Decidua	ABHD15	Abhydrolase domain containing 15	-0.788	0.0598	2.59037	4.41587	2.27212	3.0013	0.579146	1.72668	130
Ligand	ENSG00000107438	10	Placenta and Decidua	Decidua	PDLIM1	PDZ and LIM domain 1	-1.1	0.06	28.4658	64.3338	5.71565	6.7803	0.466516	2.14355	1090
Ligand	ENSG00000149591	11	Placenta and Decidua	Decidua	TAGLN	Transgelin	-1.07	0.0602	11.6714	25.9999	4.41005	5.45835	0.476319	2.09943	764
Ligand	ENSG00000140464	15	Placenta and Decidua	Decidua	PML	Promyelocytic leukemia	-0.741	0.0604	1.88574	3.05655	1.81533	2.49656	0.598324	1.67133	321
Ligand	ENSG00000109743	4	Placenta and Decidua	Decidua	BST1	Bone marrow stromal cell antigen 1	-0.888	0.0604	3.5178	6.41863	2.66719	3.49661	0.540363	1.85061	152
Ligand	ENSG00000135828	1	Placenta and Decidua	Decidua	RNASEL	Ribonuclease L (2',5'-oligoisoadenylate synthetase-dependent)	-0.852	0.0605	3.42887	6.19244	2.67347	3.47107	0.554016	1.805	305
Ligand	ENSG00000130208	19	Placenta and Decidua	Decidua	APOC1	Apolipoprotein C-I	-0.664	0.0615	12.4927	18.9084	4.51072	5.11086	0.631126	1.58447	198
Ligand	ENSG00000103024	16	Placenta and Decidua	Decidua	NME3	NME/NM23 nucleoside diphosphate kinase 3	-0.739	0.0615	5.28426	8.45844	3.30135	3.98519	0.599155	1.66902	101
Ligand	ENSG00000172638	11	Placenta and Decidua	Decidua	EFEMP2	EGF containing fibulin-like extracellular matrix protein 2	-0.991	0.0617	5.08153	10.2796	3.22163	4.1772	0.503129	1.98756	431
Ligand	ENSG00000089737	14	Placenta and Decidua	Decidua	DDX24	DEAD (Asp-Glu-Ala-Asp) box helicase 24	-0.83	0.0625	3.64596	6.39657	2.7647	3.53927	0.562529	1.77769	448
Ligand	ENSG00000115419	2	Placenta and Decidua	Decidua	GLS	Glutaminase	-0.552	0.0631	3.57338	4.99254	2.72681	3.21501	0.682074	1.46612	429
Ligand	ENSG00000136986	8	Placenta and Decidua	Decidua	DERL1	Derlin 1	-0.785	0.0632	6.21877	10.5225	3.53774	4.26423	0.580352	1.72309	611
Ligand	ENSG00000162745	1	Placenta and Decidua	Decidua	OLFML2B	Olfactomedin-like 2B	-1.01	0.0632	6.62347	14.2994	3.60917	4.52953	0.496546	2.01391	374
Ligand	ENSG00000168807	16	Placenta and Decidua	Decidua	SNTB2	Syntrophin, beta 2 (dystrophin-associated protein A1, 59kDa, basic component 2)	-0.902	0.0635	3.13197	5.91362	2.53704	3.39155	0.535144	1.86865	464
Ligand	ENSG00000165272	9	Placenta and Decidua	Decidua	AQP3	Aquaporin 3 (Gill blood group)	-0.84	0.0636	3.77734	5.73675	2.55327	3.40042	0.558644	1.79005	141
Ligand	ENSG00000124831	2	Placenta and Decidua	Decidua	LRRFIP1	Leucine rich repeat (in FLII) interacting protein 1	-0.48	0.0638	4.67195	6.22657	3.12263	3.53649	0.716978	1.39474	652
Ligand	ENSG00000138031	2	Placenta and Decidua	Decidua	ADCY3	Adenylate cyclase 3	-0.961	0.0641	6.51464	13.3366	3.57831	4.49193	0.513701	1.94666	631
Ligand	ENSG00000173786	17	Placenta and Decidua	Decidua	CNP	2',3'-cyclic nucleotide 3' phosphodiesterase	-0.555	0.0642	7.67947	10.7196	3.84011	4.33028	0.680657	1.46917	694
Ligand	ENSG00000126522	7	Placenta and Decidua	Decidua	ASL	Argininosuccinate lyase	-0.894	0.0653	3.8434	7.05551	2.83769	3.68167	0.53812	1.85832	180
Ligand	ENSG00000067167	8	Placenta and Decidua	Decidua	TRAM1	Translocation associated membrane protein 1	-0.632	0.0654	37.8029	55.8203	6.12245	6.69231	0.645281	1.54971	1860
Ligand	ENSG00000143537	1	Placenta and Decidua	Decidua	ADAM15	ADAM metallopeptidase domain 15	-0.471	0.066	9.83607	13.026	4.1595	4.56399	0.721464	1.38607	755
Ligand	ENSG00000106853	9	Placenta and Decidua	Decidua	PTGR1	Prostaglandin reductase 1	-0.696	0.0691	3.59761	5.63262	2.7337	3.36627	0.617281	1.62001	176
Ligand	ENSG00000008710	16	Placenta and Decidua	Decidua	PKD1	Polycystic kidney disease 1 (autosomal dominant)	-0.864	0.0701	3.6889	6.66924	2.7677	3.58009	0.549427	1.82008	991
Ligand	ENSG00000184588	1	Placenta and Decidua	Decidua	PDE4B	Phosphodiesterase 4B, cAMP-specific	-0.834	0.0704	3.92373	6.96545	2.8674	3.63639	0.560972	1.78262	484
Ligand	ENSG00000176624	18	Placenta and Decidua	Decidua	MEX3C	Mex-3 RNA binding family member C	-0.644	0.0704	4.22399	6.348	2.97398	3.55643	0.639936	1.56266	405
Ligand	ENSG00000061273	12	Placenta and Decidua	Decidua	HDAC7	Histone deacetylase 7	-0.608	0.0707	3.65148	5.22613	2.7398	3.28725	0.656106	1.52414	449
Ligand	ENSG00000138835	9	Placenta and Decidua	Decidua	RGS3	Regulator of G-protein signaling 3	-0.893	0.0741	1.13778	2.12697	1.08291	1.91934	0.538493	1.85703	233
Ligand	ENSG00000054983	14	Placenta and Decidua	Decidua	GALC	Galactosylceramidase	-0.616	0.0745	4.39721	6.48509	3.01345	3.56388	0.652477	1.53262	382
Ligand	ENSG00000109680	4	Placenta and Decidua	Decidua	TBC1D19	TBC1 domain family, member 19	-0.93	0.0746	1.5301	2.93031	1.49964	2.3712	0.524858	1.90528	79.8
Ligand	ENSG00000204852	12	Placenta and Decidua	Decidua	TCTN1	Tectonic family member 1	-0.803	0.0749	2.23053	3.77572	2.04333	2.7964	0.573156	1.74473	296
Ligand	ENSG00000090382	12	Placenta and Decidua	Decidua	LYZ	Lysozyme	-1.08	0.0761	11.5675	21.7442	3.99927	5.14187	0.473029	2.11404	307
Ligand	ENSG00000035862	17	Placenta and Decidua	Decidua	TIMP2	TIMP metallopeptidase inhibitor 2	-0.806	0.0766	62.376	107.894	6.83797	7.57868	0.571965	1.74836	4970
Ligand	ENSG00000101773	18	Placenta and Decidua	Decidua	RBBP8	Retinoblastoma binding protein 8	-0.777	0.0767	6.6088	11.0623	3.62023	4.34548	0.583579	1.71356	460
Ligand	ENSG00000091157	18	Placenta and Decidua	Decidua	WDR7	WD repeat domain 7	-0.586	0.0768	1.59218	2.28911	1.56954	2.09066	0.666187	1.50108	311
Ligand	ENSG00000168918	2	Placenta and Decidua	Decidua	INPP5D	Inositol polyphosphate-5-phosphatase D	-0.953	0.0771	2.50314	5.01897	2.22358	3.10407	0.516557	1.93589	340
Ligand	ENSG00000160710	1	Placenta and Decidua	Decidua	ADAR	Adenosine deaminase, RNA-specific	-0.458	0.0773	36.2161	47.0394	6.07837	6.46914	0.727995	1.37364	3520
Ligand	ENSG00000090581	16	Placenta and Decidua	Decidua	GNPTG	N-acetylglucosamine-1-phosphate transferase, gamma subunit	-0.738	0.0793	8.57759	14.0202	4.00225	4.6762	0.59957	1.66786	476
Ligand	ENSG00000189159	17	Placenta and Decidua	Decidua	HN1	Hematological and neurological expressed 1	-0.648	0.0808	20.1131	31.6337	5.16486	5.7516	0.638164	1.56699	880
Ligand	ENSG00000142552	19	Placenta and Decidua	Decidua	RCN3	Reticulocalbin 3, EF-hand calcium binding domain	-0.987	0.0811	10.8127	22.3901	4.26236	5.18387	0.504526	1.98206	363
Ligand	ENSG00000112799	6	Placenta and Decidua	Decidua	LY86	Lymphocyte antigen 86	-1.05	0.0811	2.58086	5.87115	2.24349	3.17646	0.482968	2.07053	56
Ligand	ENSG00000183765	22	Placenta and Decidua	Decidua	CHEK2	Checkpoint kinase 2	-0.829	0.0812	3.30959	5.77012	2.61952	3.40097	0.562919	1.77645	194
Ligand	ENSG00000013563	X	Placenta and Decidua	Decidua	DNASE1L1	Deoxyribonuclease I-like 1	-0.695	0.0816	2.4599	3.91558	2.1883	2.81184	0.617709	1.61888	136
Ligand	ENSG00000107331	9	Placenta and Decidua	Decidua	ABCA2	ATP-binding cassette, sub-family A (ABC1), member 2	-0.753	0.0825	1.37179	2.21512	1.32406	2.02633	0.593368	1.68529	212
Ligand	ENSG00000165650	10	Placenta and Decidua	Decidua	PDZD8	PDZ domain containing 8	-0.548	0.0825	4.48042	6.25506	3.05459	3.53603	0.683968	1.46206	541
Ligand	ENSG00000160179	21	Placenta and Decidua	Decidua	ABCG1	ATP-binding cassette, sub-family G (WHITE), member 1	-0.837	0.084	2.03849	3.54224	1.87279	2.65955	0.559806	1.78633	174
Ligand	ENSG00000075239	11	Placenta and Decidua	Decidua	ACAT1	Acetyl-CoA acetyltransferase 1	-0.891	0.0842	4.28978	8.02318	2.99085	3.84167	0.53924	1.85446	357
Ligand	ENSG00000165410	14	Placenta and Decidua	Decidua	CFL2	Cofilin 2 (muscle)	-0.919	0.0846	2.59542	5.08452	2.26363	3.13352	0.528875	1.8908	288
Ligand	ENSG00000115596	2	Placenta and Decidua	Decidua	WNT6	Wingless-type MMTV integration site family, member 6	-1.33	0.0847	1.01402	2.86425	0.758325	1.99072	0.397768	2.51403	35
Ligand	ENSG00000111897	6	Placenta and Decidua	Decidua	SERINC1	Serine incorporator 1	-0.569	0.0851	71.9505	103.096	7.06741	7.57049	0.674084	1.48349	2820
Ligand	ENSG00000168615	8	Placenta and Decidua	Decidua	ADAM9	ADAM metallopeptidase domain 9	-0.622	0.0857	19.6556	28.9926	5.18244	5.7441	0.64977	1.53901	1720
Ligand	ENSG00000132109	11	Placenta and Decidua	Decidua	TRIM21	Tripartite motif containing 21	-0.48	0.0865	12.4519	16.4318	4.53776	4.95246	0.716978	1.39474	281
Ligand	ENSG00000086598	12	Placenta and Decidua	Decidua	TMED2	Transmembrane p24 trafficking protein 2	-0.501	0.0866	56.4132	75.3296	6.71338	7.14939	0.706617	1.41519	2560
Ligand	ENSG00000102580	13	Placenta and Decidua	Decidua	DNAJC3	DnaJ (Hsp40) homolog, subfamily C, member 3	-0.568	0.0869	28.2901	39.8832	5.71016	6.21356	0.674551	1.48247	1950
Ligand	ENSG00000166387	11	Placenta and Decidua	Decidua	PPFIBP2	PTPRF interacting protein, binding protein 2 (liprin beta 2)	-0.693	0.0874	3.59377	5.82552	2.71934	3.35221	0.618566	1.61664	452
Ligand	ENSG00000131236	1	Placenta and Decidua	Decidua	CAP1	CAP, adenylate cyclase-associated protein 1 (yeast)	-0.539	0.0877	78.1287	107.583	7.1808	7.65624	0.688248	1.45297	3600
Ligand	ENSG00000092969	1	Placenta and Decidua	Decidua	TGFB2	Transforming growth factor, beta 2	-0.743	0.0879	2.89515	4.55484	2.31367	3.02501	0.597496	1.67365	191
Ligand	ENSG00000123213	5	Placenta and Decidua	Decidua	NLN	Neurolysin (metallopeptidase M3 family)	-0.519	0.0885	1.95987	2.65881	1.87292	2.32577	0.697855	1.43296	256
Ligand	ENSG00000103187	16	Placenta and Decidua	Decidua	COTL1	Coactosin-like F-actin binding protein 1	-0.629	0.0886	25.9295	39.195	5.59263	6.15804	0.646624	1.54649	2250
Ligand	ENSG00000166313	11	Placenta and Decidua	Decidua	APBB1	Amyloid beta (A4) precursor protein-binding, family B, member 1 (Fe65)	-1.09	0.0892	1.80351	3.82748	1.65672	2.76818	0.469761	2.12874	153
Ligand	ENSG00000239264	6	Placenta and Decidua	Decidua	TXNDC5	Thioredoxin domain containing 5 (endoplasmic reticulum)	-0.855	0.0912	1.08784	1.90733	1.00666	1.82166	0.552865	1.80876	67.4
Ligand	ENSG00000140416	15	Placenta and Decidua	Decidua	TPM1	Tropomyosin 1 (alpha)	-0.751	0.0915	18.0485	31.2978	5.00445	5.69836	0.594192	1.68296	3060
Ligand	ENSG00000105245	19	Placenta and Decidua	Decidua	NUMBL	Numb homolog (Drosophila)-like	-0.73	0.0928	1.17428	1.84356	1.10158	1.78269	0.602904	1.65864	89.4
Ligand	ENSG00000139505	13	Placenta and Decidua	Decidua	MTMR6	Myotubularin related protein 6	-0.579	0.0932	4.86818	7.00154	3.18462	3.69766	0.669428	1.49381	352
Ligand	ENSG00000166278	6	Placenta and Decidua	Decidua	C2	Complement component 2	-0.8	0.0933	1.36695	2.43935	1.31424	2.03445	0.574349	1.7411	110
Ligand	ENSG00000183291	1	Placenta and Decidua	Decidua	SELENOF	15 kDa selenoprotein	-0.517	0.094	44.53	60.5546	6.37495	6.82638	0.698823	1.43098	1130
Ligand	ENSG00000136158	13	Placenta and Decidua	Decidua	SPRY2	Sprouty RTK signaling antagonist 2	-0.866	0.0942	5.23104	9.70713	3.28108	4.09383	0.548666	1.8226	236
Ligand	ENSG00000113621	5	Placenta and Decidua	Decidua	TXNDC15	Thioredoxin domain containing 15	-0.853	0.0944	9.18358	16.9385	4.0949	4.88975	0.553632	1.80625	717
Ligand	ENSG00000176788	5	Placenta and Decidua	Decidua	BASP1	Brain abundant, membrane attached signal protein 1	-0.685	0.0945	40.4714	63.9007	6.23769	6.86076	0.622006	1.6077	1190
Ligand	ENSG00000103855	15	Placenta and Decidua	Decidua	CD276	CD276 molecule	-0.544	0.0952	20.1892	28.1757	5.19098	5.67167	0.685867	1.45801	1350
Ligand	ENSG00000100336	22	Placenta and Decidua	Decidua	APOL4	Apolipoprotein L, 4	-0.846	0.0953	2.82754	5.03613	2.35673	3.14637	0.556325	1.79751	179
Ligand	ENSG00000080822	3	Placenta and Decidua	Decidua	CLDND1	Claudin domain containing 1	-0.537	0.0961	7.69102	10.5882	3.83702	4.31003	0.689203	1.45095	486
Ligand	ENSG00000128422	17	Placenta and Decidua	Decidua	KRT17	Keratin 17, type I	-1.27	0.0978	1.46159	4.9842	1.24851	2.17503	0.41466	2.41162	81.9
Ligand	ENSG00000123338	12	Placenta and Decidua	Decidua	NCKAP1L	NCK-associated protein 1-like	-0.713	0.0986	4.49195	7.65141	3.02856	3.65671	0.61005	1.63921	672
Ligand	ENSG00000105374	19	Decidua-unique	Decidua	NKG7	Natural killer cell granule protein 7	-6.72	2.14e-52	0.529061	78.9934	-0.459649	6.74547	0.0094859	105.42	413
Ligand	ENSG00000000971	1	Decidua-unique	Decidua	CFH	Complement factor H	-8.01	2.11e-51	0.0929217	43.0868	-3.34738	5.55971	0.00387927	257.781	1860
Ligand	ENSG00000124107	20	Decidua-unique	Decidua	SLPI	Secretory leukocyte peptidase inhibitor	-9.29	6.83e-51	0.0378225	202.51	-6.7153	8.06831	0.00159746	625.992	629
Ligand	ENSG00000116299	1	Decidua-unique	Decidua	KIAA1324	KIAA1324	-4.88	4.39e-45	0.116684	3.70742	-2.19832	2.795	0.0339605	29.446	185
Ligand	ENSG00000172543	11	Decidua-unique	Decidua	CTSW	Cathepsin W	-6.43	8.59e-42	0.470572	63.251	-0.708735	6.09918	0.0115978	86.2229	610
Ligand	ENSG00000115523	2	Decidua-unique	Decidua	GNLY	Granulysin	-7.91	2.74e-40	0.342585	215.924	-0.976559	7.97673	0.0041577	240.518	3670
Ligand	ENSG00000145649	5	Decidua-unique	Decidua	GZMA	Granzyme A (granzyme 1, cytotoxic T-lymphocyte-associated serine esterase 3)	-6.9	4.21e-37	0.275309	60.2092	-3.1293	6.15908	0.00837323	119.428	295
Ligand	ENSG00000047457	3	Decidua-unique	Decidua	CP	Ceruloplasmin (ferroxidase)	-6.93	2.01e-34	0.180864	43.0069	-1.74378	6.07845	0.00820091	121.938	1630
Ligand	ENSG00000127083	9	Decidua-unique	Decidua	OMD	Osteomodulin	-6.29	2.17e-34	0.217195	32.3157	-1.35881	5.32587	0.0127797	78.249	447
Ligand	ENSG00000137077	9	Decidua-unique	Decidua	CCL21	Chemokine (C-C motif) ligand 21	-6.64	2.54e-34	0.163408	33.5929	-1.74551	5.22967	0.0100268	99.7331	171
Ligand	ENSG00000123838	1	Decidua-unique	Decidua	C4BPA	Complement component 4 binding protein, alpha	-8.25	3.65e-34	0	16.7401	-10.3857	4.61036	0.00328475	304.437	209
Ligand	ENSG00000180644	10	Decidua-unique	Decidua	PRF1	Perforin 1 (pore forming protein)	-5.45	4.32e-33	0.484845	31.7563	-0.460351	5.25172	0.0228763	43.7133	456
Ligand	ENSG00000064886	1	Decidua-unique	Decidua	CHI3L2	Chitinase 3-like 2	-5.22	1.64e-32	0.435565	19.8984	-0.689254	4.83605	0.0268302	37.2715	357
Ligand	ENSG00000183486	21	Decidua-unique	Decidua	MX2	MX dynamin-like GTPase 2	-3.36	3.56e-32	0.281492	2.77838	-1.17102	2.27026	0.0973956	10.2674	212
Ligand	ENSG00000198797	1	Decidua-unique	Decidua	BRINP2	Bone morphogenetic protein/retinoic acid inducible neural-specific 2	-6.58	2.23e-29	0.055643	12.5705	-3.44783	3.78839	0.0104526	95.6704	278
Ligand	ENSG00000139044	12	Decidua-unique	Decidua	B4GALNT3	Beta-1,4-N-acetyl-galactosaminyl transferase 3	-5.18	3.14e-29	0.137026	6.13981	-2.08494	3.47574	0.0275845	36.2523	211
Ligand	ENSG00000089472	X	Decidua-unique	Decidua	HEPH	Hephaestin	-6.67	4.82e-29	0.0265955	6.12809	-5.95994	3.2365	0.00982042	101.829	237
Ligand	ENSG00000138615	15	Decidua-unique	Decidua	CILP	Cartilage intermediate layer protein, nucleotide pyrophosphohydrolase	-5.74	1.21e-27	0.155796	13.729	-1.79256	4.34562	0.0187106	53.4456	415
Ligand	ENSG00000107562	10	Decidua-unique	Decidua	CXCL12	Chemokine (C-X-C motif) ligand 12	-4.52	7.81e-27	0.127671	3.33559	-2.28152	2.60245	0.0435857	22.9433	112
Ligand	ENSG00000041982	9	Decidua-unique	Decidua	TNC	Tenascin C	-5.74	1.4e-26	0.0637326	5.5504	-3.29977	2.91687	0.0187106	53.4456	291
Ligand	ENSG00000100453	14	Decidua-unique	Decidua	GZMB	Granzyme B (granzyme 2, cytotoxic T-lymphocyte-associated serine esterase 1)	-6.21	5.13e-26	0.29999	37.1071	-4.94879	5.18954	0.0135084	74.028	297
Ligand	ENSG00000101443	20	Decidua-unique	Decidua	WFDC2	WAP four-disulfide core domain 2	-6.95	5.48e-26	0.0326226	16.9472	-7.68061	4.40069	0.00808801	123.64	123
Ligand	ENSG00000170962	11	Decidua-unique	Decidua	PDGFD	Platelet derived growth factor D	-5.12	1.15e-25	0.0873358	3.99132	-2.89916	2.69611	0.0287559	34.7755	92.2
Ligand	ENSG00000113924	3	Decidua-unique	Decidua	HGD	Homogentisate 1,2-dioxygenase	-5.81	6.39e-25	0.0571419	5.27469	-4.86925	3.18348	0.0178244	56.1028	83.8
Ligand	ENSG00000131386	3	Decidua-unique	Decidua	GALNT15	Polypeptide N-acetylgalactosaminyltransferase 15	-6.26	1.55e-24	0.145354	22.2046	-2.23481	4.91141	0.0130482	76.6386	691
Ligand	ENSG00000143768	1	Decidua-unique	Decidua	LEFTY2	Left-right determination factor 2	-6.1	7.64e-24	0.0661721	9.5086	-4.62859	3.71174	0.0145786	68.5935	120
Ligand	ENSG00000170153	4	Decidua-unique	Decidua	RNF150	Ring finger protein 150	-4.09	9.87e-23	0.157702	3.2006	-1.77478	2.42479	0.0587202	17.0299	197
Ligand	ENSG00000148702	10	Decidua-unique	Decidua	HABP2	Hyaluronan binding protein 2	-5.63	1.59e-22	0.0411796	3.31166	-5.41116	2.61621	0.020193	49.5221	64.7
Ligand	ENSG00000149328	11	Decidua-unique	Decidua	GLB1L2	Galactosidase, beta 1-like 2	-4.04	3.05e-22	0.175661	3.3332	-1.69392	2.56559	0.0607909	16.4498	130
Ligand	ENSG00000119888	2	Decidua-unique	Decidua	EPCAM	Epithelial cell adhesion molecule	-4.22	5.07e-21	0.665477	14.5808	0.242559	4.67235	0.0536603	18.6357	205
Ligand	ENSG00000138356	2	Decidua-unique	Decidua	AOX1	Aldehyde oxidase 1	-4.82	6.22e-21	0.268498	10.1891	-1.13511	4.08913	0.0354026	28.2465	315
Ligand	ENSG00000124939	11	Decidua-unique	Decidua	SCGB2A1	Secretoglobin, family 2A, member 1	-6.56	1.34e-20	0.0432672	31.2535	-6.52127	4.63596	0.0105985	94.3532	85.3
Ligand	ENSG00000173702	3	Decidua-unique	Decidua	MUC13	Mucin 13, cell surface associated	-6.09	6.38e-20	0.0137644	3.00309	-7.58689	2.40065	0.01468	68.1197	56.8
Ligand	ENSG00000185565	3	Decidua-unique	Decidua	LSAMP	Limbic system-associated membrane protein	-5.15	2.13e-19	0.0679838	3.97145	-3.24108	2.28784	0.0281641	35.5062	224
Ligand	ENSG00000115085	2	Decidua-unique	Decidua	ZAP70	Zeta-chain (TCR) associated protein kinase 70kDa	-4.88	2.7e-19	0.0844386	3.91031	-2.96755	2.45206	0.0339605	29.446	113
Ligand	ENSG00000107742	10	Decidua-unique	Decidua	SPOCK2	Sparc/osteonectin, cwcv and kazal-like domains proteoglycan (testican) 2	-5.65	2.16e-18	0.143573	15.91	-2.13698	3.9559	0.019915	50.2134	581
Ligand	ENSG00000149294	11	Decidua-unique	Decidua	NCAM1	Neural cell adhesion molecule 1	-4.99	2.21e-18	0.0675252	3.27258	-3.41245	2.20142	0.0314674	31.779	232
Ligand	ENSG00000133107	13	Decidua-unique	Decidua	TRPC4	Transient receptor potential cation channel, subfamily C, member 4	-5.76	4.08e-18	0.0625559	8.14772	-4.82082	3.52833	0.018453	54.1917	192
Ligand	ENSG00000219438	22	Decidua-unique	Decidua	FAM19A5	Family with sequence similarity 19 (chemokine (C-C motif)-like), member A5	-6.08	7.66e-18	0.0213132	5.39178	-8.73411	2.77243	0.0147822	67.6492	94.3
Ligand	ENSG00000138079	2	Decidua-unique	Decidua	SLC3A1	Solute carrier family 3 (amino acid transporter heavy chain), member 1	-4.16	9.13e-18	0.0962602	1.94624	-2.85758	1.85716	0.0559391	17.8766	70
Ligand	ENSG00000129988	20	Decidua-unique	Decidua	LBP	Lipopolysaccharide binding protein	-6.44	1.04e-17	0	4.77789	-10.0698	2.80608	0.0115177	86.8227	50.1
Ligand	ENSG00000164035	4	Decidua-unique	Decidua	EMCN	Endomucin	-6.43	1.08e-17	0	1.86866	-11.4886	1.37918	0.0115978	86.2229	54.6
Ligand	ENSG00000171234	4	Decidua-unique	Decidua	UGT2B7	UDP glucuronosyltransferase 2 family, polypeptide B7	-6.4	1.89e-17	0	4.46216	-10.2739	2.48337	0.0118415	84.4485	52.2
Ligand	ENSG00000161249	19	Decidua-unique	Decidua	DMKN	Dermokine	-4.11	4.87e-17	0.146443	3.16689	-1.92821	2.41711	0.0579118	17.2677	127
Ligand	ENSG00000117069	1	Decidua-unique	Decidua	ST6GALNAC5	ST6 (alpha-N-acetyl-neuraminyl-2,3-beta-galactosyl-1,3)-N-acetylgalactosaminide alpha-2,6-sialyltransferase 5	-5.52	1.32e-16	0.0164928	2.03081	-7.64871	1.41549	0.0217929	45.8866	48.9
Ligand	ENSG00000124225	20	Decidua-unique	Decidua	PMEPA1	Prostate transmembrane protein, androgen induced 1	-2.25	1.36e-16	0.664738	3.08174	0.280432	2.51127	0.210224	4.75683	107
Ligand	ENSG00000164136	4	Decidua-unique	Decidua	IL15	Interleukin 15	-4.74	1.56e-16	0.129357	5.89342	-2.13447	2.86373	0.0374212	26.7228	260
Ligand	ENSG00000090539	3	Decidua-unique	Decidua	CHRD	Chordin	-4.71	1.69e-16	0.125882	5.27619	-2.14828	2.90597	0.0382075	26.1729	194
Ligand	ENSG00000000938	1	Decidua-unique	Decidua	FGR	FGR proto-oncogene, Src family tyrosine kinase	-3.52	2.18e-16	0.647349	9.70393	0.205	3.75444	0.0871715	11.4716	198
Ligand	ENSG00000137648	11	Decidua-unique	Decidua	TMPRSS4	Transmembrane protease, serine 4	-4.83	3.13e-16	0.0524095	2.48137	-3.5574	1.8739	0.0351581	28.443	131
Ligand	ENSG00000148346	9	Decidua-unique	Decidua	LCN2	Lipocalin 2	-5.9	3.44e-16	0.123005	31.4707	-3.77742	5.1892	0.0167465	59.7141	262
Ligand	ENSG00000171557	4	Decidua-unique	Decidua	FGG	Fibrinogen gamma chain	-5.96	4.71e-16	0.00663422	2.66539	-9.28929	1.85845	0.0160643	62.2499	50.8
Ligand	ENSG00000083782	12	Decidua-unique	Decidua	EPYC	Epiphycan	-6.18	5.86e-16	0.0141935	9.70537	-8.26823	3.42062	0.0137922	72.5046	92
Ligand	ENSG00000108700	17	Decidua-unique	Decidua	CCL8	Chemokine (C-C motif) ligand 8	-4.86	1.79e-15	0.165142	8.39601	-5.06494	3.23079	0.0344345	29.0406	59.1
Ligand	ENSG00000143869	2	Decidua-unique	Decidua	GDF7	Growth differentiation factor 7	-4.16	2.25e-15	0.177424	3.88197	-1.83521	2.78177	0.0559391	17.8766	211
Ligand	ENSG00000138207	10	Decidua-unique	Decidua	RBP4	Retinol binding protein 4, plasma	-4.75	2.26e-15	0.231803	11.5878	-1.54961	3.77096	0.0371627	26.9087	86.2
Ligand	ENSG00000150687	11	Decidua-unique	Decidua	PRSS23	Protease, serine, 23	-3.59	2.68e-15	0.927451	13.2975	0.711983	4.46358	0.0830429	12.042	897
Ligand	ENSG00000077984	20	Decidua-unique	Decidua	CST7	Cystatin F (leukocystatin)	-4.2	3.67e-15	0.448786	12.3629	-0.412431	4.08206	0.0544094	18.3792	66.3
Ligand	ENSG00000136999	8	Decidua-unique	Decidua	NOV	Nephroblastoma overexpressed	-5.55	5.12e-15	0.0269527	4.61943	-5.5415	2.0567	0.0213444	46.8507	69
Ligand	ENSG00000166670	11	Decidua-unique	Decidua	MMP10	Matrix metallopeptidase 10	-5.77	7.4e-15	0.0135854	5.44995	-8.25523	2.08081	0.0183255	54.5686	49.9
Ligand	ENSG00000167757	19	Decidua-unique	Decidua	KLK11	Kallikrein-related peptidase 11	-6.02	7.53e-15	0	2.26141	-10.7365	1.66975	0.0154099	64.8934	35.8
Ligand	ENSG00000183570	21	Decidua-unique	Decidua	PCBP3	Poly(rC) binding protein 3	-4.49	1.28e-14	0.0900297	3.18809	-2.61924	2.25758	0.0445016	22.4711	120
Ligand	ENSG00000117560	1	Decidua-unique	Decidua	FASLG	Fas ligand (TNF superfamily, member 6)	-5.27	1.51e-14	0.0365295	3.82482	-6.4738	2.56424	0.0259162	38.5859	40
Ligand	ENSG00000182255	11	Decidua-unique	Decidua	KCNA4	Potassium channel, voltage gated shaker related subfamily A, member 4	-4.28	1.61e-14	0.059771	1.72585	-4.86342	0.448046	0.0514744	19.4271	40.4
Ligand	ENSG00000162804	2	Decidua-unique	Decidua	SNED1	Sushi, nidogen and EGF-like domains 1	-2.88	2e-14	0.263116	2.05686	-1.03393	1.88826	0.135842	7.3615	166
Ligand	ENSG00000174938	16	Decidua-unique	Decidua	SEZ6L2	Seizure related 6 homolog (mouse)-like 2	-2.22	2.13e-14	0.991162	4.57891	0.804301	3.00002	0.214641	4.65893	121
Ligand	ENSG00000157005	3	Decidua-unique	Decidua	SST	Somatostatin	-5.67	2.54e-14	0.0526196	16.2446	-6.63662	3.52919	0.0196408	50.9143	56.7
Ligand	ENSG00000186340	6	Decidua-unique	Decidua	THBS2	Thrombospondin 2	-4.11	4.2e-14	0.166738	3.93381	-1.86662	2.63445	0.0579118	17.2677	144
Ligand	ENSG00000146038	6	Decidua-unique	Decidua	DCDC2	Doublecortin domain containing 2	-3.95	1.08e-13	0.179413	3.11614	-2.10424	2.44944	0.0647041	15.455	86.4
Ligand	ENSG00000099998	22	Decidua-unique	Decidua	GGT5	Gamma-glutamyltransferase 5	-4.64	1.86e-13	0.225389	10.2838	-1.26159	3.66175	0.0401071	24.9333	347
Ligand	ENSG00000205403	4	Decidua-unique	Decidua	CFI	Complement factor I	-3.75	2.03e-13	0.904283	16.4029	0.734506	4.65791	0.0743254	13.4543	366
Ligand	ENSG00000134242	1	Decidua-unique	Decidua	PTPN22	Protein tyrosine phosphatase, non-receptor type 22 (lymphoid)	-3.51	2.6e-13	0.201879	2.64017	-1.80626	1.98028	0.0877778	11.3924	69.6
Ligand	ENSG00000134917	11	Decidua-unique	Decidua	ADAMTS8	ADAM metallopeptidase with thrombospondin type 1 motif, 8	-3.78	6.71e-13	0.422503	7.80724	-0.403747	3.51233	0.0727958	13.737	201
Ligand	ENSG00000106483	7	Decidua-unique	Decidua	SFRP4	Secreted frizzled-related protein 4	-5.43	6.74e-13	0.00662318	1.53358	-9.29169	1.11185	0.0231957	43.1115	30.7
Ligand	ENSG00000111799	6	Decidua-unique	Decidua	COL12A1	Collagen, type XII, alpha 1	-3.2	9.42e-13	0.16863	1.77723	-1.69684	1.60236	0.108819	9.18959	128
Ligand	ENSG00000140285	15	Decidua-unique	Decidua	FGF7	Fibroblast growth factor 7	-2.74	9.51e-13	0.405155	2.86173	-0.42457	2.35789	0.149685	6.6807	113
Ligand	ENSG00000157399	X	Decidua-unique	Decidua	ARSE	Arylsulfatase E (chondrodysplasia punctata 1)	-4.3	1.15e-12	0.143671	4.00069	-2.21011	2.86056	0.0507658	19.6983	63
Ligand	ENSG00000100450	14	Decidua-unique	Decidua	GZMH	Granzyme H (cathepsin G-like 2, protein h-CCPX)	-4.72	1.49e-12	0.127394	7.00514	-5.18959	3.01016	0.0379436	26.3549	38.5
Ligand	ENSG00000096006	6	Decidua-unique	Decidua	CRISP3	Cysteine-rich secretory protein 3	-5.33	2.04e-11	0.0114015	7.70869	-8.58423	1.43936	0.0248605	40.2244	88.8
Ligand	ENSG00000131018	6	Decidua-unique	Decidua	SYNE1	Spectrin repeat containing, nuclear envelope 1	-1.9	2.2e-11	0.750905	2.79919	0.478	2.34113	0.267943	3.73213	843
Ligand	ENSG00000103647	15	Decidua-unique	Decidua	CORO2B	Coronin, actin binding protein, 2B	-3.31	2.55e-11	0.57883	7.17607	0.0228953	3.45575	0.10083	9.91766	167
Ligand	ENSG00000129451	19	Decidua-unique	Decidua	KLK10	Kallikrein-related peptidase 10	-5.39	3.76e-11	0	1.29596	-11.0442	0.306847	0.0238478	41.9326	26.2
Ligand	ENSG00000160180	21	Decidua-unique	Decidua	TFF3	Trefoil factor 3 (intestinal)	-5.36	5.4e-11	0	4.19542	-9.32224	2.04936	0.0243489	41.0696	25.5
Ligand	ENSG00000100031	22	Decidua-unique	Decidua	GGT1	Gamma-glutamyltransferase 1	-2.53	8.25e-11	0.796993	4.78807	0.567679	3.12403	0.173139	5.77572	129
Ligand	ENSG00000162490	1	Decidua-unique	Decidua	DRAXIN	Dorsal inhibitory axon guidance protein	-4.88	8.97e-11	0.0136327	1.32829	-8.17796	0.725682	0.0339605	29.446	55.1
Ligand	ENSG00000086205	11	Decidua-unique	Decidua	FOLH1	Folate hydrolase (prostate-specific membrane antigen) 1	-4.66	1.02e-10	0.0202938	1.27953	-7.38168	0.773716	0.0395549	25.2813	27.1
Ligand	ENSG00000101082	20	Decidua-unique	Decidua	SLA2	Src-like-adaptor 2	-3.9	1.1e-10	0.29823	7.28675	-0.891977	3.31836	0.0669858	14.9285	116
Ligand	ENSG00000163975	3	Decidua-unique	Decidua	MFI2	Antigen p97 (melanoma associated) identified by monoclonal antibodies 133.2 and 96.5	-3.75	1.33e-10	0.318191	6.32576	-0.801506	3.1265	0.0743254	13.4543	303
Ligand	ENSG00000081052	2	Decidua-unique	Decidua	COL4A4	Collagen, type IV, alpha 4	-3.57	1.97e-10	0.0753273	1.217	-2.88163	0.849517	0.0842021	11.8762	68.4
Ligand	ENSG00000163235	2	Decidua-unique	Decidua	TGFA	Transforming growth factor, alpha	-2.95	2.3e-10	0.190594	1.673	-1.72513	1.36584	0.129408	7.72749	49
Ligand	ENSG00000109472	4	Decidua-unique	Decidua	CPE	Carboxypeptidase E	-4.34	2.6e-10	0.0966819	3.90132	-2.59776	2.48592	0.0493776	20.2521	65.4
Ligand	ENSG00000106823	9	Decidua-unique	Decidua	ECM2	Extracellular matrix protein 2, female organ and adipocyte specific	-2.92	3.23e-10	0.331205	2.87558	-0.731862	2.27508	0.132127	7.56846	84
Ligand	ENSG00000125735	19	Decidua-unique	Decidua	TNFSF14	Tumor necrosis factor (ligand) superfamily, member 14	-3.67	3.35e-10	0.069125	1.22116	-3.07831	0.900336	0.0785633	12.7286	33.8
Ligand	ENSG00000103260	16	Decidua-unique	Decidua	METRN	Meteorin, glial cell differentiation regulator	-2.99	3.78e-10	0.826113	7.85686	0.531498	3.58498	0.125869	7.94474	173
Ligand	ENSG00000128342	22	Decidua-unique	Decidua	LIF	Leukemia inhibitory factor	-3.18	3.82e-10	0.466316	4.64399	-0.363559	3.07728	0.110338	9.06307	107
Ligand	ENSG00000163083	2	Decidua-unique	Decidua	INHBB	Inhibin, beta B	-4.72	4.26e-10	0.0273346	1.70822	-7.12588	1.61171	0.0379436	26.3549	29.6
Ligand	ENSG00000118137	11	Decidua-unique	Decidua	APOA1	Apolipoprotein A-I	-4.46	8.3e-10	0.123081	6.54146	-2.22378	2.78442	0.0454366	22.0087	51.8
Ligand	ENSG00000204642	6	Decidua-unique	Decidua	HLA-F	Major histocompatibility complex, class I, F	-3.14	8.49e-10	0.595018	6.97246	0.0447809	3.22789	0.11344	8.81524	180
Ligand	ENSG00000143816	1	Decidua-unique	Decidua	WNT9A	Wingless-type MMTV integration site family, member 9A	-4.11	9e-10	0.108441	3.34124	-2.77202	2.1136	0.0579118	17.2677	75.5
Ligand	ENSG00000135373	11	Decidua-unique	Decidua	EHF	Ets homologous factor	-3.74	9.42e-10	0.313812	6.05423	-1.02981	3.26063	0.0748424	13.3614	147
Ligand	ENSG00000105664	19	Decidua-unique	Decidua	COMP	Cartilage oligomeric matrix protein	-4.5	1.2e-09	0.110937	5.93692	-2.84708	3.06159	0.0441942	22.6274	97.1
Ligand	ENSG00000149380	11	Decidua-unique	Decidua	P4HA3	Prolyl 4-hydroxylase, alpha polypeptide III	-4.18	1.3e-09	0.197439	7.86469	-1.46555	3.01986	0.0551689	18.1261	183
Ligand	ENSG00000137573	8	Decidua-unique	Decidua	SULF1	Sulfatase 1	-3.84	1.76e-09	0.208556	4.13532	-1.73104	2.69097	0.0698304	14.3204	216
Ligand	ENSG00000113088	5	Decidua-unique	Decidua	GZMK	Granzyme K (granzyme 3; tryptase II)	-4.78	2.24e-09	0.0143581	2.37572	-8.11268	1.49627	0.0363979	27.4741	21
Ligand	ENSG00000169429	4	Decidua-unique	Decidua	CXCL8	Chemokine (C-X-C motif) ligand 8	-2.99	3.96e-09	0.345005	2.92591	-1.18009	2.28147	0.125869	7.94474	39.2
Ligand	ENSG00000143185	1	Decidua-unique	Decidua	XCL2	Chemokine (C motif) ligand 2	-4.02	4.23e-09	0.880352	29.1664	0.356067	5.00674	0.0616395	16.2234	96.3
Ligand	ENSG00000167286	11	Decidua-unique	Decidua	CD3D	CD3d molecule, delta (CD3-TCR complex)	-4.24	4.89e-09	0.101391	4.04474	-5.30496	2.33083	0.0529216	18.8959	21.2
Ligand	ENSG00000021852	1	Decidua-unique	Decidua	C8B	Complement component 8, beta polypeptide	-4.94	6.18e-09	0	1.14571	-10.5466	0.444102	0.0325771	30.6965	16.1
Ligand	ENSG00000115828	2	Decidua-unique	Decidua	QPCT	Glutaminyl-peptide cyclotransferase	-2.12	7.63e-09	0.830496	3.64705	0.59318	2.70768	0.230047	4.34694	60.4
Ligand	ENSG00000143184	1	Decidua-unique	Decidua	XCL1	Chemokine (C motif) ligand 1	-3.18	8.12e-09	0.887244	11.5175	0.705543	4.03487	0.110338	9.06307	93.8
Ligand	ENSG00000185499	1	Decidua-unique	Decidua	MUC1	Mucin 1, cell surface associated	-4.26	9.17e-09	0.0813135	2.95228	-4.91539	2.21143	0.052193	19.1597	74.7
Ligand	ENSG00000170369	20	Decidua-unique	Decidua	CST2	Cystatin SA	-4.67	9.94e-09	0.0434745	5.54216	-6.91205	0.44442	0.0392817	25.4572	23.6
Ligand	ENSG00000271503	17	Decidua-unique	Decidua	CCL5	Chemokine (C-C motif) ligand 5	-3.1	1.14e-08	0.403118	4.4019	-0.492214	2.70492	0.116629	8.57419	39.4
Ligand	ENSG00000134769	18	Decidua-unique	Decidua	DTNA	Dystrobrevin, alpha	-2.84	1.15e-08	0.180249	1.58719	-1.70565	1.20582	0.139661	7.1602	119
Ligand	ENSG00000106236	7	Decidua-unique	Decidua	NPTX2	Neuronal pentraxin II	-4.42	1.23e-08	0.0182563	1.13033	-7.28729	0.310816	0.046714	21.4068	18.9
Ligand	ENSG00000128040	4	Decidua-unique	Decidua	SPINK2	Serine peptidase inhibitor, Kazal type 2 (acrosin-trypsin inhibitor)	-4.87	1.34e-08	0	5.04018	-8.72487	1.06049	0.0341967	29.2426	21.4
Ligand	ENSG00000100351	22	Decidua-unique	Decidua	GRAP2	GRB2-related adaptor protein 2	-3.51	1.77e-08	0.0730071	1.1938	-3.14674	0.840397	0.0877778	11.3924	42.4
Ligand	ENSG00000012223	3	Decidua-unique	Decidua	LTF	Lactotransferrin	-3.71	2e-08	0.0760959	2.36666	-2.90846	0.973389	0.076415	13.0864	53.3
Ligand	ENSG00000079931	6	Decidua-unique	Decidua	MOXD1	Monooxygenase, DBH-like 1	-2.44	2.31e-08	0.322597	1.9566	-0.779962	1.65546	0.184284	5.42642	64.8
Ligand	ENSG00000075223	7	Decidua-unique	Decidua	SEMA3C	Sema domain, immunoglobulin domain (Ig), short basic domain, secreted, (semaphorin) 3C	-3.5	2.78e-08	0.667428	12.0407	0.194368	3.86972	0.0883883	11.3137	442
Ligand	ENSG00000142512	19	Decidua-unique	Decidua	SIGLEC10	Sialic acid binding Ig-like lectin 10	-3.09	4.37e-08	0.278034	2.83225	-1.42989	1.78765	0.11744	8.51496	61.2
Ligand	ENSG00000103449	16	Decidua-unique	Decidua	SALL1	Spalt-like transcription factor 1	-3.02	5.8e-08	0.233777	2.33749	-1.24914	1.94915	0.123279	8.11168	77.3
Ligand	ENSG00000153002	3	Decidua-unique	Decidua	CPB1	Carboxypeptidase B1 (tissue)	-4.23	5.89e-08	0.0892194	3.97279	-2.75457	1.97954	0.0532897	18.7654	125
Ligand	ENSG00000084110	12	Decidua-unique	Decidua	HAL	Histidine ammonia-lyase	-3.28	6.36e-08	0.102369	1.19282	-2.69648	1.14632	0.102949	9.71356	34.8
Ligand	ENSG00000183918	X	Decidua-unique	Decidua	SH2D1A	SH2 domain containing 1A	-4.48	6.65e-08	0.00974824	1.10308	-8.73407	0.54205	0.0448111	22.3159	15.1
Ligand	ENSG00000167984	16	Decidua-unique	Decidua	NLRC3	NLR family, CARD domain containing 3	-3.08	7.35e-08	0.255221	3.06888	-1.13296	2.03901	0.118257	8.45614	123
Ligand	ENSG00000163751	3	Decidua-unique	Decidua	CPA3	Carboxypeptidase A3 (mast cell)	-4.38	7.56e-08	0.0243964	1.77175	-8.09982	1.25443	0.0480273	20.8215	17.3
Ligand	ENSG00000008517	16	Decidua-unique	Decidua	IL32	Interleukin 32	-3.06	1.06e-07	0.514583	6.02565	-0.0972173	2.95727	0.119908	8.33973	115
Ligand	ENSG00000173467	7	Decidua-unique	Decidua	AGR3	Anterior gradient 3, protein disulphide isomerase family member	-4.36	2.01e-07	0.0280335	2.24923	-7.54507	1.64857	0.0486978	20.5348	13.8
Ligand	ENSG00000011201	X	Decidua-unique	Decidua	ANOS1	Anosmin 1	-3.6	2.66e-07	0.167896	3.55259	-1.81822	2.12049	0.0824692	12.1257	147
Ligand	ENSG00000159733	4	Decidua-unique	Decidua	ZFYVE28	Zinc finger, FYVE domain containing 28	-2.98	3.1e-07	0.103336	1.06136	-2.37262	0.695634	0.126745	7.88986	59.5
Ligand	ENSG00000106819	9	Decidua-unique	Decidua	ASPN	Asporin	-3.03	3.11e-07	0.619339	6.66916	0.118784	3.27241	0.122428	8.1681	95.5
Ligand	ENSG00000132000	19	Decidua-unique	Decidua	PODNL1	Podocan-like 1	-2.87	4.11e-07	0.380233	3.84804	-0.543779	2.31324	0.136787	7.31065	96.5
Ligand	ENSG00000253368	1	Decidua-unique	Decidua	TRNP1	TMF1-regulated nuclear protein 1	-3.24	4.86e-07	0.581251	8.14271	-0.0489561	3.51422	0.105843	9.44794	94.6
Ligand	ENSG00000148468	10	Decidua-unique	Decidua	FAM171A1	Family with sequence similarity 171, member A1	-2.08	5.59e-07	0.940915	4.18865	0.809315	2.89319	0.236514	4.22807	107
Ligand	ENSG00000158856	8	Decidua-unique	Decidua	DMTN	Dematin actin binding protein	-2.1	7.01e-07	0.44265	1.93648	-0.304632	1.82514	0.233258	4.28709	55.5
Ligand	ENSG00000240065	6	Decidua-unique	Decidua	PSMB9	Proteasome subunit beta 9	-2.42	8.03e-07	0.860342	5.28392	0.527228	2.9863	0.186856	5.35171	102
Ligand	ENSG00000183098	13	Decidua-unique	Decidua	GPC6	Glypican 6	-2.42	1.06e-06	0.326468	2.18026	-0.749484	1.68214	0.186856	5.35171	88.8
Ligand	ENSG00000160963	7	Decidua-unique	Decidua	COL26A1	Collagen, type XXVI, alpha 1	-3.55	1.52e-06	0.162454	3.48898	-3.74137	2.02651	0.0853775	11.7127	64.3
Ligand	ENSG00000169851	4	Decidua-unique	Decidua	PCDH7	Protocadherin 7	-3.05	1.9e-06	0.112958	1.09695	-2.72494	0.920378	0.120742	8.28212	77.5
Ligand	ENSG00000124935	11	Decidua-unique	Decidua	SCGB1D2	Secretoglobin, family 1D, member 2	-4.31	2.01e-06	0	4.82062	-8.03931	1.85771	0.0504151	19.8353	12.1
Ligand	ENSG00000163898	3	Decidua-unique	Decidua	LIPH	Lipase, member H	-2.3	2.05e-06	0.622866	3.03192	-0.134041	2.37354	0.203063	4.92458	79.2
Ligand	ENSG00000113083	5	Decidua-unique	Decidua	LOX	Lysyl oxidase	-2.58	2.1e-06	0.494645	3.70721	-0.117762	2.45745	0.167241	5.9794	124
Ligand	ENSG00000111186	12	Decidua-unique	Decidua	WNT5B	Wingless-type MMTV integration site family, member 5B	-3.03	2.62e-06	0.645564	6.88172	0.10531	3.41765	0.122428	8.1681	175
Ligand	ENSG00000275302	17	Decidua-unique	Decidua	CCL4	Chemokine (C-C motif) ligand 4	-2.41	2.71e-06	0.739968	4.86666	0.208796	2.53972	0.188156	5.31474	62.1
Ligand	ENSG00000069966	15	Decidua-unique	Decidua	GNB5	Guanine nucleotide binding protein (G protein), beta 5	-2.1	3.88e-06	0.421778	1.92152	-0.363541	1.75985	0.233258	4.28709	164
Ligand	ENSG00000161955	17	Decidua-unique	Decidua	TNFSF13	Tumor necrosis factor (ligand) superfamily, member 13	-2.28	5.06e-06	0.568421	2.94658	-0.196667	2.23728	0.205898	4.85678	42.5
Ligand	ENSG00000117091	1	Decidua-unique	Decidua	CD48	CD48 molecule	-2.89	5.41e-06	0.251743	2.56577	-1.33371	1.74673	0.134904	7.4127	51
Ligand	ENSG00000006283	17	Decidua-unique	Decidua	CACNA1G	Calcium channel, voltage-dependent, T type, alpha 1G subunit	-2.57	6.19e-06	0.309438	2.06222	-0.982722	1.78267	0.168404	5.93809	122
Ligand	ENSG00000023445	11	Decidua-unique	Decidua	BIRC3	Baculoviral IAP repeat containing 3	-2.56	7.82e-06	0.484503	4.01136	-0.231116	2.31282	0.169576	5.89708	178
Ligand	ENSG00000102524	13	Decidua-unique	Decidua	TNFSF13B	Tumor necrosis factor (ligand) superfamily, member 13b	-1.7	7.93e-06	0.917289	2.90477	0.593874	2.27931	0.307786	3.24901	61.8
Ligand	ENSG00000197971	18	Decidua-unique	Decidua	MBP	Myelin basic protein	-1.85	8.99e-06	0.371847	1.45136	-0.533151	1.27921	0.277392	3.605	180
Ligand	ENSG00000205426	12	Decidua-unique	Decidua	KRT81	Keratin 81, type II	-2.58	1.35e-05	0.263009	1.83265	-1.40513	1.52473	0.167241	5.9794	21.8
Ligand	ENSG00000110448	11	Decidua-unique	Decidua	CD5	CD5 molecule	-2.53	1.93e-05	0.188745	1.24103	-4.00078	0.593473	0.173139	5.77572	25.2
Ligand	ENSG00000122136	9	Decidua-unique	Decidua	OBP2A	Odorant binding protein 2A	-3.62	2.42e-05	0.0471248	1.63137	-5.81134	1.47459	0.0813339	12.295	8.67
Ligand	ENSG00000102962	16	Decidua-unique	Decidua	CCL22	Chemokine (C-C motif) ligand 22	-3.52	2.55e-05	0.0491574	1.2762	-5.19371	0.563406	0.0871715	11.4716	20.5
Ligand	ENSG00000073756	1	Decidua-unique	Decidua	PTGS2	Prostaglandin-endoperoxide synthase 2 (prostaglandin G/H synthase and cyclooxygenase)	-3.6	4.16e-05	0.032443	1.59404	-5.74697	0.179765	0.0824692	12.1257	44.4
Ligand	ENSG00000144837	3	Decidua-unique	Decidua	PLA1A	Phospholipase A1 member A	-2.78	4.24e-05	0.28113	2.68497	-1.11475	2.06986	0.145592	6.86852	35.4
Ligand	ENSG00000118263	2	Decidua-unique	Decidua	KLF7	Kruppel-like factor 7 (ubiquitous)	-1.8	4.7e-05	0.603668	2.29455	0.161784	1.91656	0.287175	3.4822	141
Ligand	ENSG00000132465	4	Decidua-unique	Decidua	JCHAIN	Joining chain of multimeric IgA and IgM	-3.59	5.41e-05	0.0284324	1.10457	-7.94158	0.279293	0.0830429	12.042	10.4
Ligand	ENSG00000126838	12	Decidua-unique	Decidua	PZP	Pregnancy-zone protein	-3.65	6.76e-05	0.0354187	1.49157	-5.76688	0.493954	0.07966	12.5533	50.5
Ligand	ENSG00000140263	15	Decidua-unique	Decidua	SORD	Sorbitol dehydrogenase	-1.66	7.2e-05	0.430015	1.3619	-0.355876	1.27952	0.316439	3.16017	57.4
Ligand	ENSG00000196260	6	Decidua-unique	Decidua	SFTA2	Surfactant associated 2	-3.79	9.38e-05	0	1.66067	-8.56496	1.52068	0.072293	13.8326	6.15
Ligand	ENSG00000169245	4	Decidua-unique	Decidua	CXCL10	Chemokine (C-X-C motif) ligand 10	-2.55	0.000101	3.08747	13.7629	-1.02019	4.08782	0.170755	5.85634	108
Ligand	ENSG00000078401	6	Decidua-unique	Decidua	EDN1	Endothelin 1	-1.95	0.000109	0.800881	3.32791	0.561285	2.53592	0.258816	3.86375	44.3
Ligand	ENSG00000127824	2	Decidua-unique	Decidua	TUBA4A	Tubulin, alpha 4a	-1.41	0.000112	0.793121	2.06545	0.51962	1.89334	0.376312	2.65737	60.9
Ligand	ENSG00000068976	11	Decidua-unique	Decidua	PYGM	Phosphorylase, glycogen, muscle	-2.29	0.000113	0.304101	1.69987	-0.923686	1.49596	0.204476	4.89056	52.5
Ligand	ENSG00000184502	17	Decidua-unique	Decidua	GAST	Gastrin	-3.15	0.000154	0.524514	10.0875	-0.375259	3.32669	0.112656	8.87656	25.3
Ligand	ENSG00000138795	4	Decidua-unique	Decidua	LEF1	Lymphoid enhancer-binding factor 1	-2.19	0.000161	0.491186	2.78123	-0.205451	2.06622	0.219151	4.56305	95.3
Ligand	ENSG00000197745	11	Decidua-unique	Decidua	SCGB1D4	Secretoglobin, family 1D, member 4	-3.69	0.000168	0	2.58161	-7.91049	1.56328	0.0774817	12.9063	6.16
Ligand	ENSG00000144619	3	Decidua-unique	Decidua	CNTN4	Contactin 4	-1.26	0.000178	0.649423	1.54126	0.235206	1.43906	0.417544	2.39496	103
Ligand	ENSG00000172349	15	Decidua-unique	Decidua	IL16	Interleukin 16	-1.61	0.000206	0.644339	2.19986	0.227016	1.78142	0.327598	3.05252	184
Ligand	ENSG00000099985	22	Decidua-unique	Decidua	OSM	Oncostatin M	-2.53	0.000234	0.257466	1.90855	-1.29969	1.38854	0.173139	5.77572	24.7
Ligand	ENSG00000116852	1	Decidua-unique	Decidua	KIF21B	Kinesin family member 21B	-1.83	0.000236	0.402492	1.59628	-0.486693	1.32508	0.281265	3.55537	129
Ligand	ENSG00000189334	1	Decidua-unique	Decidua	S100A14	S100 calcium binding protein A14	-3.13	0.000242	0.117928	2.34147	-3.89325	1.30779	0.114229	8.75435	16.5
Ligand	ENSG00000072818	17	Decidua-unique	Decidua	ACAP1	ArfGAP with coiled-coil, ankyrin repeat and PH domains 1	-1.9	0.000254	0.788653	3.20264	0.477528	2.41313	0.267943	3.73213	158
Ligand	ENSG00000125257	13	Decidua-unique	Decidua	ABCC4	ATP-binding cassette, sub-family C (CFTR/MRP), member 4	-1.47	0.000283	0.841598	2.38485	0.650398	2.07415	0.360982	2.77022	131
Ligand	ENSG00000124406	4	Decidua-unique	Decidua	ATP8A1	ATPase, aminophospholipid transporter (APLT), class I, type 8A, member 1	-1.96	0.000298	0.421167	1.55031	-0.761582	1.47686	0.257028	3.89062	115
Ligand	ENSG00000069399	19	Decidua-unique	Decidua	BCL3	B-cell CLL/lymphoma 3	-1.45	0.000355	0.916369	2.43217	0.725135	2.17016	0.366021	2.73208	56.2
Ligand	ENSG00000152377	5	Decidua-unique	Decidua	SPOCK1	Sparc/osteonectin, cwcv and kazal-like domains proteoglycan (testican) 1	-3.67	0.000358	0.145157	40.1724	-4.52122	5.83423	0.0785633	12.7286	1370
Ligand	ENSG00000095397	9	Decidua-unique	Decidua	DFNB31	Deafness, autosomal recessive 31	-1.86	0.000365	0.890929	3.29732	0.627985	2.56093	0.275476	3.63008	122
Ligand	ENSG00000105711	19	Decidua-unique	Decidua	SCN1B	Sodium channel, voltage gated, type I beta subunit	-1.29	0.000368	0.711944	1.70266	0.299475	1.543	0.408951	2.44528	58.1
Ligand	ENSG00000169884	12	Decidua-unique	Decidua	WNT10B	Wingless-type MMTV integration site family, member 10B	-2.76	0.000385	0.22032	2.62079	-1.30798	1.40148	0.147624	6.77396	41.7
Ligand	ENSG00000042980	8	Decidua-unique	Decidua	ADAM28	ADAM metallopeptidase domain 28	-1.41	0.000456	0.850624	2.20859	0.585108	2.00296	0.376312	2.65737	145
Ligand	ENSG00000137673	11	Decidua-unique	Decidua	MMP7	Matrix metallopeptidase 7	-2.99	0.000469	0.428039	11.9417	-0.449662	2.50459	0.125869	7.94474	148
Ligand	ENSG00000077063	7	Decidua-unique	Decidua	CTTNBP2	Cortactin binding protein 2	-1.8	0.000503	0.792902	2.98641	0.537253	2.31499	0.287175	3.4822	139
Ligand	ENSG00000243709	1	Decidua-unique	Decidua	LEFTY1	Left-right determination factor 1	-2.54	0.000547	0.260255	2.01223	-1.30736	1.68006	0.171943	5.81589	23
Ligand	ENSG00000175505	11	Decidua-unique	Decidua	CLCF1	Cardiotrophin-like cytokine factor 1	-1.81	0.000575	0.97403	3.64255	0.837073	2.69984	0.285191	3.50642	47.9
Ligand	ENSG00000175264	11	Decidua-unique	Decidua	CHST1	Carbohydrate (keratan sulfate Gal-6) sulfotransferase 1	-1.87	0.000659	0.674328	2.67293	0.256664	2.14216	0.273573	3.65533	60.9
Ligand	ENSG00000124212	20	Decidua-unique	Decidua	PTGIS	Prostaglandin I2 (prostacyclin) synthase	-1.94	0.000807	0.486605	1.95131	-0.314121	1.81213	0.260616	3.83706	69.9
Ligand	ENSG00000179583	16	Decidua-unique	Decidua	CIITA	Class II, major histocompatibility complex, transactivator	-1.94	0.000838	0.392762	1.5732	-0.805432	1.19564	0.260616	3.83706	147
Ligand	ENSG00000068831	11	Decidua-unique	Decidua	RASGRP2	RAS guanyl releasing protein 2 (calcium and DAG-regulated)	-2.32	0.00085	0.966525	6.33792	0.766299	3.13239	0.200267	4.99332	240
Ligand	ENSG00000172179	6	Decidua-unique	Decidua	PRL	Prolactin	-3.48	0.000954	0.227019	164.08	-3.69226	6.77426	0.0896222	11.1579	1200
Ligand	ENSG00000173432	11	Decidua-unique	Decidua	SAA1	Serum amyloid A1	-3.08	0.000961	0.190481	5.63893	-3.23177	1.89524	0.118257	8.45614	22.9
Ligand	ENSG00000134072	3	Decidua-unique	Decidua	CAMK1	Calcium/calmodulin-dependent protein kinase I	-2.39	0.000984	0.230655	1.68197	-1.2258	1.1443	0.190782	5.24157	28
Ligand	ENSG00000127415	4	Decidua-unique	Decidua	IDUA	Iduronidase, alpha-L-	-1.66	0.00107	0.369128	1.16	-0.653242	1.06903	0.316439	3.16017	31.8
Ligand	ENSG00000181617	4	Decidua-unique	Decidua	FDCSP	Follicular dendritic cell secreted protein	-3.34	0.0011	0	2.12816	-8.27708	0.228102	0.0987552	10.1261	6.19
Ligand	ENSG00000167972	16	Decidua-unique	Decidua	ABCA3	ATP-binding cassette, sub-family A (ABC1), member 3	-1.46	0.00111	0.85408	2.41495	0.647992	2.08009	0.363493	2.75108	133
Ligand	ENSG00000159216	21	Decidua-unique	Decidua	RUNX1	Runt-related transcription factor 1	-1.28	0.00112	0.75961	1.90986	0.494522	1.73339	0.411796	2.42839	214
Ligand	ENSG00000102854	16	Decidua-unique	Decidua	MSLN	Mesothelin	-2.46	0.00114	0.485041	5.12452	-0.243143	1.99799	0.181747	5.50217	77.2
Ligand	ENSG00000065833	6	Decidua-unique	Decidua	ME1	Malic enzyme 1, NADP(+)-dependent, cytosolic	-1.82	0.00132	0.470073	1.98718	-0.233458	1.51537	0.283221	3.53081	44.6
Ligand	ENSG00000172794	17	Decidua-unique	Decidua	RAB37	RAB37, member RAS oncogene family	-1.87	0.00158	0.288499	1.23777	-0.947997	0.902361	0.273573	3.65533	41.7
Ligand	ENSG00000180113	6	Decidua-unique	Decidua	TDRD6	Tudor domain containing 6	-1.27	0.00161	0.690413	1.55515	0.131845	1.4227	0.41466	2.41162	105
Ligand	ENSG00000164047	3	Decidua-unique	Decidua	CAMP	Cathelicidin antimicrobial peptide	-2.98	0.00175	0.062316	1.32214	-5.38032	0.985079	0.126745	7.88986	5.51
Ligand	ENSG00000109107	17	Decidua-unique	Decidua	ALDOC	Aldolase C, fructose-bisphosphate	-2.09	0.00184	0.867914	4.57961	0.66051	2.79841	0.234881	4.25748	84.7
Ligand	ENSG00000111674	12	Decidua-unique	Decidua	ENO2	Enolase 2 (gamma, neuronal)	-1.7	0.00199	0.300852	1.00896	-0.945984	0.812303	0.307786	3.24901	29.1
Ligand	ENSG00000186998	22	Decidua-unique	Decidua	EMID1	EMI domain containing 1	-1.95	0.00226	0.456127	2.23258	-0.267565	1.69674	0.258816	3.86375	71.2
Ligand	ENSG00000168071	11	Decidua-unique	Decidua	CCDC88B	Coiled-coil domain containing 88B	-1.53	0.00229	0.714788	2.34045	0.377367	1.83139	0.346277	2.88786	136
Ligand	ENSG00000167077	22	Decidua-unique	Decidua	MEI1	Meiotic double-stranded break formation protein 1	-2.11	0.00324	0.248388	1.3746	-1.20267	0.877925	0.231647	4.31691	47
Ligand	ENSG00000100918	14	Decidua-unique	Decidua	REC8	REC8 meiotic recombination protein	-1.27	0.00378	0.793842	1.86772	0.532945	1.80377	0.41466	2.41162	52.1
Ligand	ENSG00000164221	5	Decidua-unique	Decidua	CCDC112	Coiled-coil domain containing 112	-1.65	0.00382	0.438474	1.35903	-0.486109	1.27797	0.31864	3.13834	30.9
Ligand	ENSG00000214274	14	Decidua-unique	Decidua	ANG	Angiogenin, ribonuclease, RNase A family, 5	-1.92	0.00404	0.532057	2.11581	-0.290799	1.98968	0.264255	3.78423	19.6
Ligand	ENSG00000141052	17	Decidua-unique	Decidua	MYOCD	Myocardin	-1.24	0.00481	0.606589	1.38657	0.123208	1.36215	0.423373	2.36199	91.1
Ligand	ENSG00000124508	6	Decidua-unique	Decidua	BTN2A2	Butyrophilin, subfamily 2, member A2	-0.924	0.0055	0.926434	1.68249	0.75374	1.6168	0.527046	1.89737	86.1
Ligand	ENSG00000276070	17	Decidua-unique	Decidua	CCL4L2	Chemokine (C-C motif) ligand 4-like 2	-1.87	0.00558	0.362414	1.59591	-0.694624	1.10219	0.273573	3.65533	14.3
Ligand	ENSG00000144815	3	Decidua-unique	Decidua	NXPE3	Neurexophilin and PC-esterase domain family, member 3	-1.47	0.0065	0.732695	2.20175	0.421638	1.8691	0.360982	2.77022	146
Ligand	ENSG00000197540	19	Decidua-unique	Decidua	GZMM	Granzyme M (lymphocyte met-ase 1)	-2.49	0.00664	0.285447	3.0033	-1.27909	1.78664	0.178006	5.61778	17.4
Ligand	ENSG00000160678	1	Decidua-unique	Decidua	S100A1	S100 calcium binding protein A1	-1.27	0.00726	0.514289	1.23577	-0.0914789	1.16445	0.41466	2.41162	27.3
Ligand	ENSG00000178031	9	Decidua-unique	Decidua	ADAMTSL1	ADAMTS-like 1	-1.48	0.00744	0.602674	1.87711	0.0636534	1.50137	0.358489	2.78949	176
Ligand	ENSG00000186104	11	Decidua-unique	Decidua	CYP2R1	Cytochrome P450, family 2, subfamily R, polypeptide 1	-1.08	0.00839	0.615712	1.24353	0.169858	1.23017	0.473029	2.11404	42.8
Ligand	ENSG00000184304	14	Decidua-unique	Decidua	PRKD1	Protein kinase D1	-1.39	0.00867	0.746854	2.00264	0.435954	1.82267	0.381565	2.62079	74.4
Ligand	ENSG00000113504	5	Decidua-unique	Decidua	SLC12A7	Solute carrier family 12 (potassium/chloride transporter), member 7	-1.07	0.00898	0.723064	1.49593	0.413359	1.41717	0.476319	2.09943	68.6
Ligand	ENSG00000142583	1	Decidua-unique	Decidua	SLC2A5	Solute carrier family 2 (facilitated glucose/fructose transporter), member 5	-1.69	0.00905	0.506031	1.94166	-0.134592	1.50269	0.309927	3.22657	88
Ligand	ENSG00000104415	8	Decidua-unique	Decidua	WISP1	WNT1 inducible signaling pathway protein 1	-1.78	0.00905	0.760211	3.42357	0.481486	2.21238	0.291183	3.43426	81.7
Ligand	ENSG00000168477	6	Decidua-unique	Decidua	TNXB	Tenascin XB	-1.34	0.0108	0.976434	2.55962	0.834556	2.16287	0.395021	2.53151	288
Ligand	ENSG00000108932	17	Decidua-unique	Decidua	SLC16A6	Solute carrier family 16, member 6	-1.27	0.0124	0.788386	1.90999	0.519594	1.7962	0.41466	2.41162	55.6
Ligand	ENSG00000197249	14	Decidua-unique	Decidua	SERPINA1	Serpin peptidase inhibitor, clade A (alpha-1 antiproteinase, antitrypsin), member 1	-1.74	0.0125	0.770656	2.99679	0.21846	2.18083	0.29937	3.34035	95.8
Ligand	ENSG00000198719	6	Decidua-unique	Decidua	DLL1	Delta-like 1 (Drosophila)	-1.44	0.0131	0.374118	1.02332	-0.559354	0.930507	0.368567	2.71321	23.2
Ligand	ENSG00000162591	1	Decidua-unique	Decidua	MEGF6	Multiple EGF-like-domains 6	-0.958	0.0132	0.930509	1.73309	0.733056	1.65571	0.51477	1.94261	93.7
Ligand	ENSG00000180155	8	Decidua-unique	Decidua	LYNX1	Ly6/neurotoxin 1	-1.66	0.0143	0.731453	2.44683	-0.0922366	1.63462	0.316439	3.16017	103
Ligand	ENSG00000158825	1	Decidua-unique	Decidua	CDA	Cytidine deaminase	-1.47	0.0148	0.886649	2.48334	0.674564	2.19075	0.360982	2.77022	16.7
Ligand	ENSG00000184719	10	Decidua-unique	Decidua	RNLS	Renalase, FAD-dependent amine oxidase	-1.62	0.0155	0.648946	2.18547	0.149733	1.83276	0.325335	3.07375	58.5
Ligand	ENSG00000154277	4	Decidua-unique	Decidua	UCHL1	Ubiquitin carboxyl-terminal esterase L1 (ubiquitin thiolesterase)	-1.34	0.0163	0.81986	2.14704	0.584214	1.88889	0.395021	2.53151	35.3
Ligand	ENSG00000115138	2	Decidua-unique	Decidua	POMC	Proopiomelanocortin	-1.54	0.0165	0.786257	2.30348	0.31737	1.97964	0.343885	2.90795	24.1
Ligand	ENSG00000131471	17	Decidua-unique	Decidua	AOC3	Amine oxidase, copper containing 3	-1.71	0.0167	0.811248	3.07239	0.464482	2.32045	0.30566	3.27161	92.9
Ligand	ENSG00000070193	5	Decidua-unique	Decidua	FGF10	Fibroblast growth factor 10	-1.98	0.0181	0.40981	2.18428	-0.694094	1.64752	0.25349	3.94493	42.6
Ligand	ENSG00000139055	12	Decidua-unique	Decidua	ERP27	Endoplasmic reticulum protein 27	-1.52	0.021	0.776174	2.17972	0.247925	2.01551	0.348686	2.86791	36.5
Ligand	ENSG00000157150	3	Decidua-unique	Decidua	TIMP4	TIMP metallopeptidase inhibitor 4	-2.02	0.0217	0.396598	2.18767	-0.63563	1.64146	0.246558	4.05584	22
Ligand	ENSG00000124479	X	Decidua-unique	Decidua	NDP	Norrie disease (pseudoglioma)	-2.65	0.0218	0.23063	32.0659	-7.28253	5.21342	0.15932	6.27667	324
Ligand	ENSG00000148204	9	Decidua-unique	Decidua	CRB2	Crumbs family member 2	-1.57	0.0236	0.658056	2.33425	0.256514	1.68805	0.336808	2.96905	100
Ligand	ENSG00000136634	1	Decidua-unique	Decidua	IL10	Interleukin 10	-1.6	0.024	0.317889	1.19195	-0.911987	0.609755	0.329877	3.03143	16.3
Ligand	ENSG00000104951	19	Decidua-unique	Decidua	IL4I1	Interleukin 4 induced 1	-1.64	0.0301	0.609764	2.37335	0.0345566	1.64454	0.320856	3.11666	40.3
Ligand	ENSG00000118520	6	Decidua-unique	Decidua	ARG1	Arginase 1	-1.65	0.0304	0.410706	1.53508	-0.509415	1.06096	0.31864	3.13834	20.1
Ligand	ENSG00000153956	7	Decidua-unique	Decidua	CACNA2D1	Calcium channel, voltage-dependent, alpha 2/delta subunit 1	-1.23	0.0306	0.554986	1.37965	0.0291294	1.23405	0.426317	2.34567	91.3
Ligand	ENSG00000151835	13	Decidua-unique	Decidua	SACS	Sacsin molecular chaperone	-0.861	0.0329	0.952329	1.65887	0.796428	1.60841	0.550571	1.8163	213
Ligand	ENSG00000205683	14	Decidua-unique	Decidua	DPF3	D4, zinc and double PHD fingers, family 3	-1.12	0.0338	0.446823	1.02154	-0.275617	0.777406	0.460094	2.17347	53.3
Ligand	ENSG00000101938	X	Decidua-unique	Decidua	CHRDL1	Chordin-like 1	-2.46	0.0372	0.174208	53.6176	-8.20628	6.30753	0.181747	5.50217	1140
Ligand	ENSG00000137142	9	Decidua-unique	Decidua	IGFBPL1	Insulin-like growth factor binding protein-like 1	-1.65	0.043	0.805256	3.03738	0.491907	2.00533	0.31864	3.13834	22.1
Ligand	ENSG00000003137	2	Decidua-unique	Decidua	CYP26B1	Cytochrome P450, family 26, subfamily B, polypeptide 1	-1.06	0.0432	0.7104	1.74115	0.211036	1.16196	0.479632	2.08493	62.3
Ligand	ENSG00000131730	5	Decidua-unique	Decidua	CKMT2	Creatine kinase, mitochondrial 2 (sarcomeric)	-1.11	0.0441	0.641162	1.43292	0.227406	1.26366	0.463294	2.15846	29.4
Ligand	ENSG00000069424	1	Decidua-unique	Decidua	KCNAB2	Potassium channel, voltage gated subfamily A regulatory beta subunit 2	-0.991	0.0449	0.809985	1.67802	0.573906	1.49511	0.503129	1.98756	124
Ligand	ENSG00000078399	7	Decidua-unique	Decidua	HOXA9	Homeobox A9	-1.34	0.0464	0.497698	1.33723	-0.152941	1.18053	0.395021	2.53151	29.1
Ligand	ENSG00000183682	1	Decidua-unique	Decidua	BMP8A	Bone morphogenetic protein 8a	-2.19	0.0478	0.142321	1.33231	-5.38355	0.697917	0.219151	4.56305	13.7
Ligand	ENSG00000196189	1	Decidua-unique	Decidua	SEMA4A	Sema domain, immunoglobulin domain (Ig), transmembrane domain (TM) and short cytoplasmic domain, (semaphorin) 4A	-0.929	0.0488	0.966974	1.85806	0.81142	1.67818	0.525222	1.90396	101
Ligand	ENSG00000140945	16	Decidua-unique	Decidua	CDH13	Cadherin 13	-0.956	0.049	0.791197	1.52184	0.542493	1.45013	0.515484	1.93992	134
Ligand	ENSG00000185090	1	Decidua-unique	Decidua	MANEAL	Mannosidase, endo-alpha-like	-1.13	0.0499	0.501601	1.07716	-0.169601	0.987865	0.456916	2.18859	24
Ligand	ENSG00000106992	9	Decidua-unique	Decidua	AK1	Adenylate kinase 1	-1.34	0.0552	0.382144	1.01944	-0.510038	0.840456	0.395021	2.53151	19.4
Ligand	ENSG00000114378	3	Decidua-unique	Decidua	HYAL1	Hyaluronoglucosaminidase 1	-1.33	0.0558	0.508477	1.49606	-0.213879	1.12104	0.397768	2.51403	33.8
Ligand	ENSG00000151376	11	Decidua-unique	Decidua	ME3	Malic enzyme 3, NADP(+)-dependent, mitochondrial	-1.24	0.0579	0.957136	2.22872	0.723177	2.01571	0.423373	2.36199	62.8
Ligand	ENSG00000015133	14	Decidua-unique	Decidua	CCDC88C	Coiled-coil domain containing 88C	-1.24	0.0592	0.762313	1.89185	0.425698	1.67675	0.423373	2.36199	173
Ligand	ENSG00000183049	10	Decidua-unique	Decidua	CAMK1D	Calcium/calmodulin-dependent protein kinase ID	-0.993	0.06	0.561205	1.16931	0.0482828	0.967532	0.502432	1.99032	79.4
Ligand	ENSG00000169248	4	Decidua-unique	Decidua	CXCL11	Chemokine (C-X-C motif) ligand 11	-1.69	0.0816	0.337267	1.01526	-5.56548	0.0709135	0.309927	3.22657	14.3
Ligand	ENSG00000100065	22	Decidua-unique	Decidua	CARD10	Caspase recruitment domain family, member 10	-0.827	0.0855	0.856849	1.47437	0.661542	1.43781	0.5637	1.77399	67.6
Ligand	ENSG00000182853	17	Decidua-unique	Decidua	VMO1	Vitelline membrane outer layer 1 homolog (chicken)	-1.64	0.0922	0.343666	1.33492	-2.43572	1.10676	0.320856	3.11666	6.92
Ligand	ENSG00000139194	12	Decidua-unique	Decidua	RBP5	Retinol binding protein 5, cellular	-1.7	0.0983	0.326333	1.6053	-1.03462	0.97442	0.307786	3.24901	14.3
Ligand	ENSG00000197381	21	Decidua-unique	Decidua	ADARB1	Adenosine deaminase, RNA-specific, B1	-0.923	0.0995	0.910619	1.66954	0.699996	1.61438	0.527411	1.89605	133
