## Supplemental Table 4 for "The maternal-fetal interface of successful pregnancies and impact of fetal sex using single cell sequencing"

### Sheet: DEG-Any expr-expr pairs
Table S4. Interacting gene pairs at the first trimester maternal-fetal interface. Includes 337 gene pairs where at least one gene is FDR < 0.10 ("DEG"). First trimester placenta (chorionic villi) versus decidua (maternal).
Columns for circlize::chordDiagram function to create circos plots.			Additional columns for circos plot are cross-referenced by using "rank" as an index because rank is unique for each gene pair.								Upregulation based on FDR and Fold Change.	Tissue expression based on FPKM and Z-score.	log2 fold-change	False discovery rate	Chorionic villi (placenta) mean FPKM	Decidua mean FPKM	Chorionic villi (placenta) Z-score	Decidua Z-score	Direction of expression even if not significant	Chorionic villi / decidua	Decidua / chorionic villi			From	To					Upregulation based on FDR and Fold Change.	Tissue expression based on FPKM and Z-score.	log2 fold-change	False discovery rate	Chorionic villi (placenta) mean FPKM	Decidua mean FPKM	Chorionic villi (placenta) Z-score	Decidua Z-score	Direction of expression even if not significant	Chorionic villi / decidua	Decidua / chorionic villi
From	To	Order that pair links were added to circos plot (higher numbers added on top of lower numbers)	Which circos plot	For link background color (priority order: at least one gene is placenta-unique; at least one gene is decidua-unique; both genes expressed in both tissue)	For arrow color (includes 27 maternal-fetal "opposite" direction pairs)	For arrow direction (number coded)	For arrow direction	For WhichPlot	Gene1_input information																Gene2_output information
Gene1_input	Gene2_output	rank	WhichPlot	TissueCode	UpregCode	RLarrow	PairType	PairFDR	Gene_in	chr_in	Upreg_FDR10_in	Expressed_in	log2FC_in	FDR_in	CV_meanFPKM_in	DEC_meanFPKM_in	CV_meanZscore_in	DEC_meanZscore_in	Direction_in	FoldChangeCV_in	FoldChangeDEC_in	Class_in	Description_input_gene	Symbol_in	Symbol_out	Description_output_gene	Class_out	Gene_out	chr_out	Upreg_FDR10_out	Expressed_out	log2FC_out	FDR_out	CV_meanFPKM_out	DEC_meanFPKM_out	CV_meanZscore_out	DEC_meanZscore_out	Direction_out	FoldChangeCV_out	FoldChangeDEC_out
NLGN2	NRXN3	337	DEG-DEG	PlacentaUnique	Opposite	2	Receptor-Receptor	DEG-DEG	ENSG00000169992	17	Decidua	Placenta and Decidua	-1.65	0.00371	1.8724	6.12162	1.69982	3.38574	Decidua	0.31864	3.13834	Receptor	Neuroligin 2	NLGN2	NRXN3	Neurexin 3	Receptor	ENSG00000021645	14	Placenta	Placenta-unique	0.994	0.0671	1.22184	0.623722	1.18492	-0.00946465	Placenta	1.9917	0.502084
ITGB1	CHAD	336	DEG-DEG	PlacentaUnique	Opposite	-1	Receptor-Ligand	DEG-DEG	ENSG00000150093	10	Decidua	Placenta and Decidua	-0.756	0.00695	80.9645	128.408	7.21162	7.90947	Decidua	0.592136	1.6888	Receptor	Integrin, beta 1 (fibronectin receptor, beta polypeptide, antigen CD29 includes MDF2, MSK12)	ITGB1	CHAD	Chondroadherin	Ligand	ENSG00000136457	17	Placenta	Placenta-unique	1.51	0.0869	2.00572	0.603977	1.80752	-0.462097	Placenta	2.8481	0.351111
NRP2	SEMA3C	335	DEG-DEG	DeciduaUnique	Opposite	-1	Receptor-Ligand	DEG-DEG	ENSG00000118257	2	Placenta	Placenta and Decidua	1.3	0.0259	24.8397	10.6014	5.52682	3.92713	Placenta	2.46229	0.406126	Receptor	Neuropilin 2	NRP2	SEMA3C	Sema domain, immunoglobulin domain (Ig), short basic domain, secreted, (semaphorin) 3C	Ligand	ENSG00000075223	7	Decidua	Decidua-unique	-3.5	2.78e-08	0.667428	12.0407	0.194368	3.86972	Decidua	0.0883883	11.3137
MC1R	POMC	334	DEG-DEG	DeciduaUnique	Opposite	-1	Receptor-Ligand	DEG-DEG	ENSG00000258839	16	Placenta	Placenta and Decidua	1.06	0.0798	4.77287	2.36769	3.12451	1.81936	Placenta	2.08493	0.479632	Receptor	Melanocortin 1 receptor (alpha melanocyte stimulating hormone receptor)	MC1R	POMC	Proopiomelanocortin	Ligand	ENSG00000115138	2	Decidua	Decidua-unique	-1.54	0.0165	0.786257	2.30348	0.31737	1.97964	Decidua	0.343885	2.90795
EGFR	TGFA	333	DEG-DEG	DeciduaUnique	Opposite	-1	Receptor-Ligand	DEG-DEG	ENSG00000146648	7	Placenta	Placenta and Decidua	1.03	0.000688	102.578	48.8838	7.582	6.45921	Placenta	2.04202	0.48971	Receptor	Epidermal growth factor receptor	EGFR	TGFA	Transforming growth factor, alpha	Ligand	ENSG00000163235	2	Decidua	Decidua-unique	-2.95	2.3e-10	0.190594	1.673	-1.72513	1.36584	Decidua	0.129408	7.72749
CNTFR	CRLF1	332	DEG-DEG	DeciduaUnique	Opposite	2	Receptor-Receptor	DEG-DEG	ENSG00000122756	9	Placenta	Placenta and Decidua	1.36	0.096	6.38855	2.52949	3.50205	1.37683	Placenta	2.56685	0.389582	Receptor	Ciliary neurotrophic factor receptor	CNTFR	CRLF1	Cytokine receptor-like factor 1	Receptor	ENSG00000006016	19	Decidua	Decidua-unique	-3.78	1.3e-06	0.51162	15.4569	-0.121498	3.6492	Decidua	0.0727958	13.737
CNTFR	CLCF1	331	DEG-DEG	DeciduaUnique	Opposite	-1	Receptor-Ligand	DEG-DEG	ENSG00000122756	9	Placenta	Placenta and Decidua	1.36	0.096	6.38855	2.52949	3.50205	1.37683	Placenta	2.56685	0.389582	Receptor	Ciliary neurotrophic factor receptor	CNTFR	CLCF1	Cardiotrophin-like cytokine factor 1	Ligand	ENSG00000175505	11	Decidua	Decidua-unique	-1.81	0.000575	0.97403	3.64255	0.837073	2.69984	Decidua	0.285191	3.50642
TGFBR3	TGFBR2	330	DEG-DEG	BothBoth	Opposite	2	Receptor-Receptor	DEG-DEG	ENSG00000069702	1	Placenta	Placenta and Decidua	0.795	0.0229	38.623	21.2665	6.16841	5.27928	Placenta	1.73508	0.576343	Receptor	Transforming growth factor, beta receptor III	TGFBR3	TGFBR2	Transforming growth factor, beta receptor II (70/80kDa)	Receptor	ENSG00000163513	3	Decidua	Placenta and Decidua	-0.738	0.0525	23.4949	38.5689	5.45067	6.1277	Decidua	0.59957	1.66786
TGFBR3	TGFBR1	329	DEG-DEG	BothBoth	Opposite	2	Receptor-Receptor	DEG-DEG	ENSG00000069702	1	Placenta	Placenta and Decidua	0.795	0.0229	38.623	21.2665	6.16841	5.27928	Placenta	1.73508	0.576343	Receptor	Transforming growth factor, beta receptor III	TGFBR3	TGFBR1	Transforming growth factor, beta receptor 1	Receptor	ENSG00000106799	9	Decidua	Placenta and Decidua	-0.732	0.0592	22.7802	37.5357	5.40714	6.07285	Decidua	0.602069	1.66094
TGFBR3	TGFB2	328	DEG-DEG	BothBoth	Opposite	-1	Receptor-Ligand	DEG-DEG	ENSG00000069702	1	Placenta	Placenta and Decidua	0.795	0.0229	38.623	21.2665	6.16841	5.27928	Placenta	1.73508	0.576343	Receptor	Transforming growth factor, beta receptor III	TGFBR3	TGFB2	Transforming growth factor, beta 2	Ligand	ENSG00000092969	1	Decidua	Placenta and Decidua	-0.743	0.0879	2.89515	4.55484	2.31367	3.02501	Decidua	0.597496	1.67365
TGFBR2	TGFB3	327	DEG-DEG	BothBoth	Opposite	-1	Receptor-Ligand	DEG-DEG	ENSG00000163513	3	Decidua	Placenta and Decidua	-0.738	0.0525	23.4949	38.5689	5.45067	6.1277	Decidua	0.59957	1.66786	Receptor	Transforming growth factor, beta receptor II (70/80kDa)	TGFBR2	TGFB3	Transforming growth factor, beta 3	Ligand	ENSG00000119699	14	Placenta	Placenta and Decidua	0.944	0.092	14.5107	8.11524	4.73602	3.58873	Placenta	1.92385	0.51979
PVRL3	PVR	326	DEG-DEG	BothBoth	Opposite	2	Receptor-Receptor	DEG-DEG	ENSG00000177707	3	Placenta	Placenta and Decidua	1.02	0.0945	23.899	11.2751	5.43181	4.2168	Placenta	2.02792	0.493116	Receptor	Poliovirus receptor-related 3	PVRL3	PVR	Poliovirus receptor	Receptor	ENSG00000073008	19	Decidua	Placenta and Decidua	-1.37	0.000191	9.94363	24.0727	4.1442	5.49699	Decidua	0.386891	2.58471
PLXNB1	SEMA4D	325	DEG-DEG	BothBoth	Opposite	-1	Receptor-Ligand	DEG-DEG	ENSG00000164050	3	Placenta	Placenta and Decidua	0.86	0.0102	15.9385	8.57565	4.89254	3.93585	Placenta	1.81504	0.550953	Receptor	Plexin B1	PLXNB1	SEMA4D	Sema domain, immunoglobulin domain (Ig), transmembrane domain (TM) and short cytoplasmic domain, (semaphorin) 4D	Ligand	ENSG00000187764	9	Decidua	Placenta and Decidua	-1.11	0.0334	2.38244	5.33796	2.15061	3.20268	Decidua	0.463294	2.15846
PLXNA2	SEMA3A	324	DEG-DEG	BothBoth	Opposite	-1	Receptor-Ligand	DEG-DEG	ENSG00000076356	1	Placenta	Placenta and Decidua	0.842	0.0314	3.74812	1.9839	2.79778	1.85416	Placenta	1.79253	0.55787	Receptor	Plexin A2	PLXNA2	SEMA3A	Sema domain, immunoglobulin domain (Ig), short basic domain, secreted, (semaphorin) 3A	Ligand	ENSG00000075213	7	Decidua	Placenta and Decidua	-1.67	0.000638	1.25717	4.72568	1.19946	2.79258	Decidua	0.314253	3.18215
PLXNA1	SEMA3A	323	DEG-DEG	BothBoth	Opposite	-1	Receptor-Ligand	DEG-DEG	ENSG00000114554	3	Placenta	Placenta and Decidua	0.872	0.00678	19.8357	10.3574	5.19841	4.23267	Placenta	1.8302	0.546389	Receptor	Plexin A1	PLXNA1	SEMA3A	Sema domain, immunoglobulin domain (Ig), short basic domain, secreted, (semaphorin) 3A	Ligand	ENSG00000075213	7	Decidua	Placenta and Decidua	-1.67	0.000638	1.25717	4.72568	1.19946	2.79258	Decidua	0.314253	3.18215
NRP2	VEGFC	322	DEG-DEG	BothBoth	Opposite	-1	Receptor-Ligand	DEG-DEG	ENSG00000118257	2	Placenta	Placenta and Decidua	1.3	0.0259	24.8397	10.6014	5.52682	3.92713	Placenta	2.46229	0.406126	Receptor	Neuropilin 2	NRP2	VEGFC	Vascular endothelial growth factor C	Ligand	ENSG00000150630	4	Decidua	Placenta and Decidua	-1.37	0.0229	1.63428	4.5582	1.58138	2.96274	Decidua	0.386891	2.58471
LRP5	APOE	321	DEG-DEG	BothBoth	Opposite	-1	Receptor-Ligand	DEG-DEG	ENSG00000162337	11	Placenta	Placenta and Decidua	1.32	0.0123	28.6103	12.053	5.72874	4.15011	Placenta	2.49666	0.400535	Receptor	Low density lipoprotein receptor-related protein 5	LRP5	APOE	Apolipoprotein E	Ligand	ENSG00000130203	19	Decidua	Placenta and Decidua	-1.42	1.34e-05	25.8282	72.8551	5.51815	6.8786	Decidua	0.373712	2.67586
LAMA2	ITGA1	320	DEG-DEG	BothBoth	Opposite	1	Ligand-Receptor	DEG-DEG	ENSG00000196569	6	Placenta	Placenta and Decidua	0.587	0.00488	56.4362	35.3814	6.69994	6.03551	Placenta	1.50212	0.665726	Ligand	Laminin, alpha 2	LAMA2	ITGA1	Integrin, alpha 1	Receptor	ENSG00000213949	5	Decidua	Placenta and Decidua	-1.14	0.009	11.0215	24.5606	4.33006	5.42328	Decidua	0.45376	2.20381
ITGB4	LAMB3	319	DEG-DEG	BothBoth	Opposite	-1	Receptor-Ligand	DEG-DEG	ENSG00000132470	17	Placenta	Placenta and Decidua	1.43	0.0282	73.4416	27.6073	7.09473	5.25662	Placenta	2.69447	0.371131	Receptor	Integrin, beta 4	ITGB4	LAMB3	Laminin, beta 3	Ligand	ENSG00000196878	1	Decidua	Placenta and Decidua	-3.64	4.66e-21	1.74278	24.0678	1.65142	5.39976	Decidua	0.0802141	12.4666
ITGA3	LAMA5	318	DEG-DEG	BothBoth	Opposite	-1	Receptor-Ligand	DEG-DEG	ENSG00000005884	17	Decidua	Placenta and Decidua	-0.836	0.0671	6.93964	12.4443	3.68689	4.46215	Decidua	0.560195	1.78509	Receptor	Integrin, alpha 3 (antigen CD49C, alpha 3 subunit of VLA-3 receptor)	ITGA3	LAMA5	Laminin, alpha 5	Ligand	ENSG00000130702	20	Placenta	Placenta and Decidua	1.17	0.00725	33.0889	15.2891	5.93494	4.60813	Placenta	2.25012	0.444421
ITGA3	LAMA2	317	DEG-DEG	BothBoth	Opposite	-1	Receptor-Ligand	DEG-DEG	ENSG00000005884	17	Decidua	Placenta and Decidua	-0.836	0.0671	6.93964	12.4443	3.68689	4.46215	Decidua	0.560195	1.78509	Receptor	Integrin, alpha 3 (antigen CD49C, alpha 3 subunit of VLA-3 receptor)	ITGA3	LAMA2	Laminin, alpha 2	Ligand	ENSG00000196569	6	Placenta	Placenta and Decidua	0.587	0.00488	56.4362	35.3814	6.69994	6.03551	Placenta	1.50212	0.665726
GPC1	COL18A1	316	DEG-DEG	BothBoth	Opposite	-1	Receptor-Ligand	DEG-DEG	ENSG00000063660	2	Placenta	Placenta and Decidua	0.737	0.0751	30.8308	18.2591	5.83766	4.99489	Placenta	1.66671	0.599986	Receptor	Glypican 1	GPC1	COL18A1	Collagen, type XVIII, alpha 1	Ligand	ENSG00000182871	21	Decidua	Placenta and Decidua	-1.88	0.000251	4.12914	18.0526	2.94068	4.80743	Decidua	0.271684	3.68075
EGFR	CD40	315	DEG-DEG	BothBoth	Opposite	2	Receptor-Receptor	DEG-DEG	ENSG00000146648	7	Placenta	Placenta and Decidua	1.03	0.000688	102.578	48.8838	7.582	6.45921	Placenta	2.04202	0.48971	Receptor	Epidermal growth factor receptor	EGFR	CD40	CD40 molecule, TNF receptor superfamily member 5	Receptor	ENSG00000101017	20	Decidua	Placenta and Decidua	-0.805	0.0307	2.11037	3.53641	1.84971	2.58219	Decidua	0.572362	1.74715
CD44	SPP1	314	DEG-DEG	BothBoth	Opposite	-1	Receptor-Ligand	DEG-DEG	ENSG00000026508	11	Decidua	Placenta and Decidua	-1.8	3.44e-07	4.94498	17.9097	3.13442	4.9004	Decidua	0.287175	3.4822	Receptor	CD44 molecule (Indian blood group)	CD44	SPP1	Secreted phosphoprotein 1	Ligand	ENSG00000118785	4	Placenta	Placenta and Decidua	1.39	0.061	1665.28	601.138	11.521	9.68823	Placenta	2.62079	0.381565
CD44	EGFR	313	DEG-DEG	BothBoth	Opposite	2	Receptor-Receptor	DEG-DEG	ENSG00000026508	11	Decidua	Placenta and Decidua	-1.8	3.44e-07	4.94498	17.9097	3.13442	4.9004	Decidua	0.287175	3.4822	Receptor	CD44 molecule (Indian blood group)	CD44	EGFR	Epidermal growth factor receptor	Receptor	ENSG00000146648	7	Placenta	Placenta and Decidua	1.03	0.000688	102.578	48.8838	7.582	6.45921	Placenta	2.04202	0.48971
CD151	LAMA5	312	DEG-DEG	BothBoth	Opposite	-1	Receptor-Ligand	DEG-DEG	ENSG00000177697	11	Decidua	Placenta and Decidua	-1.1	0.0111	24.8439	54.1389	5.52916	6.58233	Decidua	0.466516	2.14355	Receptor	CD151 molecule (Raph blood group)	CD151	LAMA5	Laminin, alpha 5	Ligand	ENSG00000130702	20	Placenta	Placenta and Decidua	1.17	0.00725	33.0889	15.2891	5.93494	4.60813	Placenta	2.25012	0.444421
CALCRL	ADM	311	DEG-DEG	BothBoth	Opposite	-1	Receptor-Ligand	DEG-DEG	ENSG00000064989	2	Decidua	Placenta and Decidua	-2.19	2.46e-05	1.72142	9.8484	1.66717	3.8933	Decidua	0.219151	4.56305	Receptor	Calcitonin receptor-like	CALCRL	ADM	Adrenomedullin	Ligand	ENSG00000148926	11	Placenta	Placenta and Decidua	1.04	0.0556	108.054	51.4937	7.59567	6.37473	Placenta	2.05623	0.486327
XCR1	XCL2	310	DEG-DEG	DeciduaUnique	BothDecidua	-1	Receptor-Ligand	DEG-DEG	ENSG00000173578	3	Decidua	Decidua-unique	-1.37	0.00536	0.644919	1.6468	0.0603461	1.42956	Decidua	0.386891	2.58471	Receptor	Chemokine (C motif) receptor 1	XCR1	XCL2	Chemokine (C motif) ligand 2	Ligand	ENSG00000143185	1	Decidua	Decidua-unique	-4.02	4.23e-09	0.880352	29.1664	0.356067	5.00674	Decidua	0.0616395	16.2234
XCR1	XCL1	309	DEG-DEG	DeciduaUnique	BothDecidua	-1	Receptor-Ligand	DEG-DEG	ENSG00000173578	3	Decidua	Decidua-unique	-1.37	0.00536	0.644919	1.6468	0.0603461	1.42956	Decidua	0.386891	2.58471	Receptor	Chemokine (C motif) receptor 1	XCR1	XCL1	Chemokine (C motif) ligand 1	Ligand	ENSG00000143184	1	Decidua	Decidua-unique	-3.18	8.12e-09	0.887244	11.5175	0.705543	4.03487	Decidua	0.110338	9.06307
VIPR2	VEGFC	308	DEG-DEG	DeciduaUnique	BothDecidua	-1	Receptor-Ligand	DEG-DEG	ENSG00000106018	7	Decidua	Decidua-unique	-3.07	2.62e-08	0.180557	2.01374	-1.59323	1.55207	Decidua	0.11908	8.39773	Receptor	Vasoactive intestinal peptide receptor 2	VIPR2	VEGFC	Vascular endothelial growth factor C	Ligand	ENSG00000150630	4	Decidua	Placenta and Decidua	-1.37	0.0229	1.63428	4.5582	1.58138	2.96274	Decidua	0.386891	2.58471
TNFRSF14	TNFSF14	307	DEG-DEG	DeciduaUnique	BothDecidua	-1	Receptor-Ligand	DEG-DEG	ENSG00000157873	1	Decidua	Decidua-unique	-1.69	3.41e-05	0.540596	1.82557	-0.0171823	1.6159	Decidua	0.309927	3.22657	Receptor	Tumor necrosis factor receptor superfamily, member 14	TNFRSF14	TNFSF14	Tumor necrosis factor (ligand) superfamily, member 14	Ligand	ENSG00000125735	19	Decidua	Decidua-unique	-3.67	3.35e-10	0.069125	1.22116	-3.07831	0.900336	Decidua	0.0785633	12.7286
TNFRSF10D	TNFSF10	306	DEG-DEG	DeciduaUnique	BothDecidua	-1	Receptor-Ligand	DEG-DEG	ENSG00000173530	8	Decidua	Decidua-unique	-1.64	0.00626	0.664631	2.21578	0.242351	1.9143	Decidua	0.320856	3.11666	Receptor	Tumor necrosis factor receptor superfamily, member 10d, decoy with truncated death domain	TNFRSF10D	TNFSF10	Tumor necrosis factor (ligand) superfamily, member 10	Ligand	ENSG00000121858	3	Decidua	Placenta and Decidua	-1.55	0.0196	10.5221	29.6855	3.85943	5.70376	Decidua	0.34151	2.92817
TNFRSF10A	TNFSF10	305	DEG-DEG	DeciduaUnique	BothDecidua	-1	Receptor-Ligand	DEG-DEG	ENSG00000104689	8	Decidua	Decidua-unique	-2	0.00014	0.710146	3.0732	0.336685	2.40002	Decidua	0.25	4	Receptor	Tumor necrosis factor receptor superfamily, member 10a	TNFRSF10A	TNFSF10	Tumor necrosis factor (ligand) superfamily, member 10	Ligand	ENSG00000121858	3	Decidua	Placenta and Decidua	-1.55	0.0196	10.5221	29.6855	3.85943	5.70376	Decidua	0.34151	2.92817
TBXA2R	PTGS2	304	DEG-DEG	DeciduaUnique	BothDecidua	-1	Receptor-Ligand	DEG-DEG	ENSG00000006638	19	Decidua	Decidua-unique	-1.46	0.0272	0.970429	3.27954	0.753446	2.10813	Decidua	0.363493	2.75108	Receptor	Thromboxane A2 receptor	TBXA2R	PTGS2	Prostaglandin-endoperoxide synthase 2 (prostaglandin G/H synthase and cyclooxygenase)	Ligand	ENSG00000073756	1	Decidua	Decidua-unique	-3.6	4.16e-05	0.032443	1.59404	-5.74697	0.179765	Decidua	0.0824692	12.1257
TBXA2R	PTGIR	303	DEG-DEG	DeciduaUnique	BothDecidua	2	Receptor-Receptor	DEG-DEG	ENSG00000006638	19	Decidua	Decidua-unique	-1.46	0.0272	0.970429	3.27954	0.753446	2.10813	Decidua	0.363493	2.75108	Receptor	Thromboxane A2 receptor	TBXA2R	PTGIR	Prostaglandin I2 (prostacyclin) receptor (IP)	Receptor	ENSG00000160013	19	Decidua	Decidua-unique	-1.64	0.0552	0.349338	1.30451	-0.834826	0.857059	Decidua	0.320856	3.11666
TBXA2R	PTGDS	302	DEG-DEG	DeciduaUnique	BothDecidua	-1	Receptor-Ligand	DEG-DEG	ENSG00000006638	19	Decidua	Decidua-unique	-1.46	0.0272	0.970429	3.27954	0.753446	2.10813	Decidua	0.363493	2.75108	Receptor	Thromboxane A2 receptor	TBXA2R	PTGDS	Prostaglandin D2 synthase 21kDa (brain)	Ligand	ENSG00000107317	9	Decidua	Placenta and Decidua	-1.29	0.000133	10.5321	25.7112	4.27198	5.50518	Decidua	0.408951	2.44528
SORL1	APOE	301	DEG-DEG	DeciduaUnique	BothDecidua	-1	Receptor-Ligand	DEG-DEG	ENSG00000137642	11	Decidua	Decidua-unique	-3.2	3.02e-10	0.618477	7.05453	0.174813	3.43998	Decidua	0.108819	9.18959	Receptor	Sortilin-related receptor, L(DLR class) A repeats containing	SORL1	APOE	Apolipoprotein E	Ligand	ENSG00000130203	19	Decidua	Placenta and Decidua	-1.42	1.34e-05	25.8282	72.8551	5.51815	6.8786	Decidua	0.373712	2.67586
SEMA3A	PLXNA4	300	DEG-DEG	DeciduaUnique	BothDecidua	1	Ligand-Receptor	DEG-DEG	ENSG00000075213	7	Decidua	Placenta and Decidua	-1.67	0.000638	1.25717	4.72568	1.19946	2.79258	Decidua	0.314253	3.18215	Ligand	Sema domain, immunoglobulin domain (Ig), short basic domain, secreted, (semaphorin) 3A	SEMA3A	PLXNA4	Plexin A4	Receptor	ENSG00000221866	7	Decidua	Decidua-unique	-2.5	5.8e-07	0.734888	5.42012	0.425673	2.92669	Decidua	0.176777	5.65685
PTGER4	TBXA2R	299	DEG-DEG	DeciduaUnique	BothDecidua	2	Receptor-Receptor	DEG-DEG	ENSG00000171522	5	Decidua	Decidua-unique	-2.6	5.23e-06	0.41075	3.12877	-0.556335	1.98943	Decidua	0.164938	6.06287	Receptor	Prostaglandin E receptor 4 (subtype EP4)	PTGER4	TBXA2R	Thromboxane A2 receptor	Receptor	ENSG00000006638	19	Decidua	Decidua-unique	-1.46	0.0272	0.970429	3.27954	0.753446	2.10813	Decidua	0.363493	2.75108
PTGER4	PTGIR	298	DEG-DEG	DeciduaUnique	BothDecidua	2	Receptor-Receptor	DEG-DEG	ENSG00000171522	5	Decidua	Decidua-unique	-2.6	5.23e-06	0.41075	3.12877	-0.556335	1.98943	Decidua	0.164938	6.06287	Receptor	Prostaglandin E receptor 4 (subtype EP4)	PTGER4	PTGIR	Prostaglandin I2 (prostacyclin) receptor (IP)	Receptor	ENSG00000160013	19	Decidua	Decidua-unique	-1.64	0.0552	0.349338	1.30451	-0.834826	0.857059	Decidua	0.320856	3.11666
PTGER4	PTGDS	297	DEG-DEG	DeciduaUnique	BothDecidua	-1	Receptor-Ligand	DEG-DEG	ENSG00000171522	5	Decidua	Decidua-unique	-2.6	5.23e-06	0.41075	3.12877	-0.556335	1.98943	Decidua	0.164938	6.06287	Receptor	Prostaglandin E receptor 4 (subtype EP4)	PTGER4	PTGDS	Prostaglandin D2 synthase 21kDa (brain)	Ligand	ENSG00000107317	9	Decidua	Placenta and Decidua	-1.29	0.000133	10.5321	25.7112	4.27198	5.50518	Decidua	0.408951	2.44528
PTGER2	TBXA2R	296	DEG-DEG	DeciduaUnique	BothDecidua	2	Receptor-Receptor	DEG-DEG	ENSG00000125384	14	Decidua	Decidua-unique	-2.68	9.09e-08	0.959817	7.05129	0.740633	3.50942	Decidua	0.156041	6.40856	Receptor	Prostaglandin E receptor 2 (subtype EP2), 53kDa	PTGER2	TBXA2R	Thromboxane A2 receptor	Receptor	ENSG00000006638	19	Decidua	Decidua-unique	-1.46	0.0272	0.970429	3.27954	0.753446	2.10813	Decidua	0.363493	2.75108
PTGER2	PTGIR	295	DEG-DEG	DeciduaUnique	BothDecidua	2	Receptor-Receptor	DEG-DEG	ENSG00000125384	14	Decidua	Decidua-unique	-2.68	9.09e-08	0.959817	7.05129	0.740633	3.50942	Decidua	0.156041	6.40856	Receptor	Prostaglandin E receptor 2 (subtype EP2), 53kDa	PTGER2	PTGIR	Prostaglandin I2 (prostacyclin) receptor (IP)	Receptor	ENSG00000160013	19	Decidua	Decidua-unique	-1.64	0.0552	0.349338	1.30451	-0.834826	0.857059	Decidua	0.320856	3.11666
PTGER2	PTGDS	294	DEG-DEG	DeciduaUnique	BothDecidua	-1	Receptor-Ligand	DEG-DEG	ENSG00000125384	14	Decidua	Decidua-unique	-2.68	9.09e-08	0.959817	7.05129	0.740633	3.50942	Decidua	0.156041	6.40856	Receptor	Prostaglandin E receptor 2 (subtype EP2), 53kDa	PTGER2	PTGDS	Prostaglandin D2 synthase 21kDa (brain)	Ligand	ENSG00000107317	9	Decidua	Placenta and Decidua	-1.29	0.000133	10.5321	25.7112	4.27198	5.50518	Decidua	0.408951	2.44528
PTGDR	TBXA2R	293	DEG-DEG	DeciduaUnique	BothDecidua	2	Receptor-Receptor	DEG-DEG	ENSG00000168229	14	Decidua	Decidua-unique	-5.58	3.28e-12	0	1.58574	-10.6989	1.2483	Decidua	0.0209051	47.8352	Receptor	Prostaglandin D2 receptor (DP)	PTGDR	TBXA2R	Thromboxane A2 receptor	Receptor	ENSG00000006638	19	Decidua	Decidua-unique	-1.46	0.0272	0.970429	3.27954	0.753446	2.10813	Decidua	0.363493	2.75108
PTGDR	PTGIR	292	DEG-DEG	DeciduaUnique	BothDecidua	2	Receptor-Receptor	DEG-DEG	ENSG00000168229	14	Decidua	Decidua-unique	-5.58	3.28e-12	0	1.58574	-10.6989	1.2483	Decidua	0.0209051	47.8352	Receptor	Prostaglandin D2 receptor (DP)	PTGDR	PTGIR	Prostaglandin I2 (prostacyclin) receptor (IP)	Receptor	ENSG00000160013	19	Decidua	Decidua-unique	-1.64	0.0552	0.349338	1.30451	-0.834826	0.857059	Decidua	0.320856	3.11666
PTGDR	PTGDS	291	DEG-DEG	DeciduaUnique	BothDecidua	-1	Receptor-Ligand	DEG-DEG	ENSG00000168229	14	Decidua	Decidua-unique	-5.58	3.28e-12	0	1.58574	-10.6989	1.2483	Decidua	0.0209051	47.8352	Receptor	Prostaglandin D2 receptor (DP)	PTGDR	PTGDS	Prostaglandin D2 synthase 21kDa (brain)	Ligand	ENSG00000107317	9	Decidua	Placenta and Decidua	-1.29	0.000133	10.5321	25.7112	4.27198	5.50518	Decidua	0.408951	2.44528
PRLR	PRL	290	DEG-DEG	DeciduaUnique	BothDecidua	-1	Receptor-Ligand	DEG-DEG	ENSG00000113494	5	Decidua	Placenta and Decidua	-0.867	0.069	33.1217	61.9623	5.93871	6.72595	Decidua	0.548286	1.82387	Receptor	Prolactin receptor	PRLR	PRL	Prolactin	Ligand	ENSG00000172179	6	Decidua	Decidua-unique	-3.48	0.000954	0.227019	164.08	-3.69226	6.77426	Decidua	0.0896222	11.1579
PDGFRB	PDGFD	289	DEG-DEG	DeciduaUnique	BothDecidua	-1	Receptor-Ligand	DEG-DEG	ENSG00000113721	5	Decidua	Placenta and Decidua	-1.65	0.000426	16.1039	54.6086	4.8924	6.52136	Decidua	0.31864	3.13834	Receptor	Platelet-derived growth factor receptor, beta polypeptide	PDGFRB	PDGFD	Platelet derived growth factor D	Ligand	ENSG00000170962	11	Decidua	Decidua-unique	-5.12	1.15e-25	0.0873358	3.99132	-2.89916	2.69611	Decidua	0.0287559	34.7755
NOV	ITGAX	288	DEG-DEG	DeciduaUnique	BothDecidua	1	Ligand-Receptor	DEG-DEG	ENSG00000136999	8	Decidua	Decidua-unique	-5.55	5.12e-15	0.0269527	4.61943	-5.5415	2.0567	Decidua	0.0213444	46.8507	Ligand	Nephroblastoma overexpressed	NOV	ITGAX	Integrin, alpha X (complement component 3 receptor 4 subunit)	Receptor	ENSG00000140678	16	Decidua	Placenta and Decidua	-2.94	9.28e-11	1.07452	10.5227	0.929443	3.8319	Decidua	0.130308	7.67411
NOV	ITGAL	287	DEG-DEG	DeciduaUnique	BothDecidua	1	Ligand-Receptor	DEG-DEG	ENSG00000136999	8	Decidua	Decidua-unique	-5.55	5.12e-15	0.0269527	4.61943	-5.5415	2.0567	Decidua	0.0213444	46.8507	Ligand	Nephroblastoma overexpressed	NOV	ITGAL	Integrin, alpha L (antigen CD11A (p180), lymphocyte function-associated antigen 1; alpha polypeptide)	Receptor	ENSG00000005844	16	Decidua	Placenta and Decidua	-1.74	2.92e-06	1.40959	5.12838	1.28899	2.99518	Decidua	0.29937	3.34035
NOTCH1	NOV	286	DEG-DEG	DeciduaUnique	BothDecidua	-1	Receptor-Ligand	DEG-DEG	ENSG00000148400	9	Decidua	Placenta and Decidua	-0.913	0.0342	2.63597	4.94149	2.29691	3.15358	Decidua	0.53108	1.88296	Receptor	Notch 1	NOTCH1	NOV	Nephroblastoma overexpressed	Ligand	ENSG00000136999	8	Decidua	Decidua-unique	-5.55	5.12e-15	0.0269527	4.61943	-5.5415	2.0567	Decidua	0.0213444	46.8507
NOTCH1	DLL1	285	DEG-DEG	DeciduaUnique	BothDecidua	-1	Receptor-Ligand	DEG-DEG	ENSG00000148400	9	Decidua	Placenta and Decidua	-0.913	0.0342	2.63597	4.94149	2.29691	3.15358	Decidua	0.53108	1.88296	Receptor	Notch 1	NOTCH1	DLL1	Delta-like 1 (Drosophila)	Ligand	ENSG00000198719	6	Decidua	Decidua-unique	-1.44	0.0131	0.374118	1.02332	-0.559354	0.930507	Decidua	0.368567	2.71321
LIPH	LPAR2	284	DEG-DEG	DeciduaUnique	BothDecidua	1	Ligand-Receptor	DEG-DEG	ENSG00000163898	3	Decidua	Decidua-unique	-2.3	2.05e-06	0.622866	3.03192	-0.134041	2.37354	Decidua	0.203063	4.92458	Ligand	Lipase, member H	LIPH	LPAR2	Lysophosphatidic acid receptor 2	Receptor	ENSG00000064547	19	Decidua	Decidua-unique	-1.28	0.022	0.936203	2.44219	0.757699	2.03656	Decidua	0.411796	2.42839
LIPH	LPAR1	283	DEG-DEG	DeciduaUnique	BothDecidua	1	Ligand-Receptor	DEG-DEG	ENSG00000163898	3	Decidua	Decidua-unique	-2.3	2.05e-06	0.622866	3.03192	-0.134041	2.37354	Decidua	0.203063	4.92458	Ligand	Lipase, member H	LIPH	LPAR1	Lysophosphatidic acid receptor 1	Receptor	ENSG00000198121	9	Decidua	Placenta and Decidua	-1.71	0.000314	7.67642	28.015	3.81418	5.5149	Decidua	0.30566	3.27161
KLRC2	KLRD1	282	DEG-DEG	DeciduaUnique	BothDecidua	2	Receptor-Receptor	DEG-DEG	ENSG00000205809	12	Decidua	Decidua-unique	-5.45	1.7e-11	0	3.13049	-9.6822	1.92095	Decidua	0.0228763	43.7133	Receptor	Killer cell lectin-like receptor subfamily C, member 2	KLRC2	KLRD1	Killer cell lectin-like receptor subfamily D, member 1	Receptor	ENSG00000134539	12	Decidua	Placenta and Decidua	-0.936	0.0493	1.34519	2.70845	1.29876	2.17048	Decidua	0.52268	1.91322
KLRC2	HLA-E	281	DEG-DEG	DeciduaUnique	BothDecidua	-1	Receptor-Ligand	DEG-DEG	ENSG00000205809	12	Decidua	Decidua-unique	-5.45	1.7e-11	0	3.13049	-9.6822	1.92095	Decidua	0.0228763	43.7133	Receptor	Killer cell lectin-like receptor subfamily C, member 2	KLRC2	HLA-E	Major histocompatibility complex, class I, E	Ligand	ENSG00000204592	6	Decidua	Placenta and Decidua	-1.84	3.24e-07	21.65	82.7315	5.3182	7.11933	Decidua	0.279322	3.5801
KLRC1	KLRD1	280	DEG-DEG	DeciduaUnique	BothDecidua	2	Receptor-Receptor	DEG-DEG	ENSG00000134545	12	Decidua	Decidua-unique	-5.68	3.66e-18	0.103391	12.4097	-4.35916	3.99828	Decidua	0.0195052	51.2685	Receptor	Killer cell lectin-like receptor subfamily C, member 1	KLRC1	KLRD1	Killer cell lectin-like receptor subfamily D, member 1	Receptor	ENSG00000134539	12	Decidua	Placenta and Decidua	-0.936	0.0493	1.34519	2.70845	1.29876	2.17048	Decidua	0.52268	1.91322
KLRC1	KLRC2	279	DEG-DEG	DeciduaUnique	BothDecidua	2	Receptor-Receptor	DEG-DEG	ENSG00000134545	12	Decidua	Decidua-unique	-5.68	3.66e-18	0.103391	12.4097	-4.35916	3.99828	Decidua	0.0195052	51.2685	Receptor	Killer cell lectin-like receptor subfamily C, member 1	KLRC1	KLRC2	Killer cell lectin-like receptor subfamily C, member 2	Receptor	ENSG00000205809	12	Decidua	Decidua-unique	-5.45	1.7e-11	0	3.13049	-9.6822	1.92095	Decidua	0.0228763	43.7133
KLRC1	HLA-E	278	DEG-DEG	DeciduaUnique	BothDecidua	-1	Receptor-Ligand	DEG-DEG	ENSG00000134545	12	Decidua	Decidua-unique	-5.68	3.66e-18	0.103391	12.4097	-4.35916	3.99828	Decidua	0.0195052	51.2685	Receptor	Killer cell lectin-like receptor subfamily C, member 1	KLRC1	HLA-E	Major histocompatibility complex, class I, E	Ligand	ENSG00000204592	6	Decidua	Placenta and Decidua	-1.84	3.24e-07	21.65	82.7315	5.3182	7.11933	Decidua	0.279322	3.5801
ITGB7	ITGAE	277	DEG-DEG	DeciduaUnique	BothDecidua	2	Receptor-Receptor	DEG-DEG	ENSG00000139626	12	Decidua	Decidua-unique	-3.66	2.06e-06	0.0543143	1.4601	-3.48312	0.852705	Decidua	0.0791098	12.6407	Receptor	Integrin, beta 7	ITGB7	ITGAE	Integrin, alpha E (antigen CD103, human mucosal lymphocyte antigen 1; alpha polypeptide)	Receptor	ENSG00000083457	17	Decidua	Decidua-unique	-1.05	0.0144	0.769151	1.58661	0.521836	1.51229	Decidua	0.482968	2.07053
IL2RG	IL7R	276	DEG-DEG	DeciduaUnique	BothDecidua	2	Receptor-Receptor	DEG-DEG	ENSG00000147168	X	Decidua	Decidua-unique	-4.09	1.71e-12	0.297549	7.32206	-1.0832	3.35877	Decidua	0.0587202	17.0299	Receptor	Interleukin 2 receptor, gamma	IL2RG	IL7R	Interleukin 7 receptor	Receptor	ENSG00000168685	5	Decidua	Decidua-unique	-3.42	3.43e-06	0.118302	2.49701	-2.35696	1.33212	Decidua	0.0934281	10.7034
IL2RG	IL15	275	DEG-DEG	DeciduaUnique	BothDecidua	-1	Receptor-Ligand	DEG-DEG	ENSG00000147168	X	Decidua	Decidua-unique	-4.09	1.71e-12	0.297549	7.32206	-1.0832	3.35877	Decidua	0.0587202	17.0299	Receptor	Interleukin 2 receptor, gamma	IL2RG	IL15	Interleukin 15	Ligand	ENSG00000164136	4	Decidua	Decidua-unique	-4.74	1.56e-16	0.129357	5.89342	-2.13447	2.86373	Decidua	0.0374212	26.7228
IL2RB	IL2RG	274	DEG-DEG	DeciduaUnique	BothDecidua	2	Receptor-Receptor	DEG-DEG	ENSG00000100385	22	Decidua	Placenta and Decidua	-2.31	1.33e-10	11.5855	57.9422	4.35299	6.67441	Decidua	0.20166	4.95883	Receptor	Interleukin 2 receptor, beta	IL2RB	IL2RG	Interleukin 2 receptor, gamma	Receptor	ENSG00000147168	X	Decidua	Decidua-unique	-4.09	1.71e-12	0.297549	7.32206	-1.0832	3.35877	Decidua	0.0587202	17.0299
IL2RB	IL15	273	DEG-DEG	DeciduaUnique	BothDecidua	-1	Receptor-Ligand	DEG-DEG	ENSG00000100385	22	Decidua	Placenta and Decidua	-2.31	1.33e-10	11.5855	57.9422	4.35299	6.67441	Decidua	0.20166	4.95883	Receptor	Interleukin 2 receptor, beta	IL2RB	IL15	Interleukin 15	Ligand	ENSG00000164136	4	Decidua	Decidua-unique	-4.74	1.56e-16	0.129357	5.89342	-2.13447	2.86373	Decidua	0.0374212	26.7228
IL2RA	IL2RG	272	DEG-DEG	DeciduaUnique	BothDecidua	2	Receptor-Receptor	DEG-DEG	ENSG00000134460	10	Decidua	Decidua-unique	-5.45	9.4e-17	0.0403185	3.63048	-6.84399	2.43177	Decidua	0.0228763	43.7133	Receptor	Interleukin 2 receptor, alpha	IL2RA	IL2RG	Interleukin 2 receptor, gamma	Receptor	ENSG00000147168	X	Decidua	Decidua-unique	-4.09	1.71e-12	0.297549	7.32206	-1.0832	3.35877	Decidua	0.0587202	17.0299
IL2RA	IL2RB	271	DEG-DEG	DeciduaUnique	BothDecidua	2	Receptor-Receptor	DEG-DEG	ENSG00000134460	10	Decidua	Decidua-unique	-5.45	9.4e-17	0.0403185	3.63048	-6.84399	2.43177	Decidua	0.0228763	43.7133	Receptor	Interleukin 2 receptor, alpha	IL2RA	IL2RB	Interleukin 2 receptor, beta	Receptor	ENSG00000100385	22	Decidua	Placenta and Decidua	-2.31	1.33e-10	11.5855	57.9422	4.35299	6.67441	Decidua	0.20166	4.95883
IL18R1	IL18	270	DEG-DEG	DeciduaUnique	BothDecidua	-1	Receptor-Ligand	DEG-DEG	ENSG00000115604	2	Decidua	Decidua-unique	-1.53	0.00296	0.689926	2.09621	0.321359	1.82925	Decidua	0.346277	2.88786	Receptor	Interleukin 18 receptor 1	IL18R1	IL18	Interleukin 18	Ligand	ENSG00000150782	11	Decidua	Placenta and Decidua	-1.06	0.0521	1.16629	2.49475	0.981232	1.96798	Decidua	0.479632	2.08493
IL15RA	IL2RG	269	DEG-DEG	DeciduaUnique	BothDecidua	2	Receptor-Receptor	DEG-DEG	ENSG00000134470	10	Decidua	Decidua-unique	-3.68	1.28e-13	0.394816	6.77354	-0.487172	3.27486	Decidua	0.0780207	12.8171	Receptor	Interleukin 15 receptor, alpha	IL15RA	IL2RG	Interleukin 2 receptor, gamma	Receptor	ENSG00000147168	X	Decidua	Decidua-unique	-4.09	1.71e-12	0.297549	7.32206	-1.0832	3.35877	Decidua	0.0587202	17.0299
IL15RA	IL2RB	268	DEG-DEG	DeciduaUnique	BothDecidua	2	Receptor-Receptor	DEG-DEG	ENSG00000134470	10	Decidua	Decidua-unique	-3.68	1.28e-13	0.394816	6.77354	-0.487172	3.27486	Decidua	0.0780207	12.8171	Receptor	Interleukin 15 receptor, alpha	IL15RA	IL2RB	Interleukin 2 receptor, beta	Receptor	ENSG00000100385	22	Decidua	Placenta and Decidua	-2.31	1.33e-10	11.5855	57.9422	4.35299	6.67441	Decidua	0.20166	4.95883
IL15RA	IL15	267	DEG-DEG	DeciduaUnique	BothDecidua	-1	Receptor-Ligand	DEG-DEG	ENSG00000134470	10	Decidua	Decidua-unique	-3.68	1.28e-13	0.394816	6.77354	-0.487172	3.27486	Decidua	0.0780207	12.8171	Receptor	Interleukin 15 receptor, alpha	IL15RA	IL15	Interleukin 15	Ligand	ENSG00000164136	4	Decidua	Decidua-unique	-4.74	1.56e-16	0.129357	5.89342	-2.13447	2.86373	Decidua	0.0374212	26.7228
IL10RA	IL10	266	DEG-DEG	DeciduaUnique	BothDecidua	-1	Receptor-Ligand	DEG-DEG	ENSG00000110324	11	Decidua	Placenta and Decidua	-1.41	0.00315	4.58058	13.0133	3.04491	4.41795	Decidua	0.376312	2.65737	Receptor	Interleukin 10 receptor, alpha	IL10RA	IL10	Interleukin 10	Ligand	ENSG00000136634	1	Decidua	Decidua-unique	-1.6	0.024	0.317889	1.19195	-0.911987	0.609755	Decidua	0.329877	3.03143
FAS	FASLG	265	DEG-DEG	DeciduaUnique	BothDecidua	-1	Receptor-Ligand	DEG-DEG	ENSG00000026103	10	Decidua	Placenta and Decidua	-1.76	0.00126	1.20352	4.63944	1.13955	2.84575	Decidua	0.295248	3.38698	Receptor	Fas cell surface death receptor	FAS	FASLG	Fas ligand (TNF superfamily, member 6)	Ligand	ENSG00000117560	1	Decidua	Decidua-unique	-5.27	1.51e-14	0.0365295	3.82482	-6.4738	2.56424	Decidua	0.0259162	38.5859
EDNRB	EDN1	264	DEG-DEG	DeciduaUnique	BothDecidua	-1	Receptor-Ligand	DEG-DEG	ENSG00000136160	13	Decidua	Placenta and Decidua	-1.83	7.75e-06	12.3764	47.9834	4.51512	6.31905	Decidua	0.281265	3.55537	Receptor	Endothelin receptor type B	EDNRB	EDN1	Endothelin 1	Ligand	ENSG00000078401	6	Decidua	Decidua-unique	-1.95	0.000109	0.800881	3.32791	0.561285	2.53592	Decidua	0.258816	3.86375
EDNRA	EDN1	263	DEG-DEG	DeciduaUnique	BothDecidua	-1	Receptor-Ligand	DEG-DEG	ENSG00000151617	4	Decidua	Placenta and Decidua	-2.86	2.94e-09	1.17429	10.381	1.05797	3.98464	Decidua	0.137738	7.26015	Receptor	Endothelin receptor type A	EDNRA	EDN1	Endothelin 1	Ligand	ENSG00000078401	6	Decidua	Decidua-unique	-1.95	0.000109	0.800881	3.32791	0.561285	2.53592	Decidua	0.258816	3.86375
CXCR4	CXCL12	262	DEG-DEG	DeciduaUnique	BothDecidua	-1	Receptor-Ligand	DEG-DEG	ENSG00000121966	2	Decidua	Placenta and Decidua	-2.1	1.92e-09	3.39703	15.6134	2.62151	4.68109	Decidua	0.233258	4.28709	Receptor	Chemokine (C-X-C motif) receptor 4	CXCR4	CXCL12	Chemokine (C-X-C motif) ligand 12	Ligand	ENSG00000107562	10	Decidua	Decidua-unique	-4.52	7.81e-27	0.127671	3.33559	-2.28152	2.60245	Decidua	0.0435857	22.9433
CXCR3	CXCL12	261	DEG-DEG	DeciduaUnique	BothDecidua	-1	Receptor-Ligand	DEG-DEG	ENSG00000186810	X	Decidua	Decidua-unique	-4.7	3.34e-13	0.0813356	3.52544	-5.99798	2.27831	Decidua	0.0384733	25.9921	Receptor	Chemokine (C-X-C motif) receptor 3	CXCR3	CXCL12	Chemokine (C-X-C motif) ligand 12	Ligand	ENSG00000107562	10	Decidua	Decidua-unique	-4.52	7.81e-27	0.127671	3.33559	-2.28152	2.60245	Decidua	0.0435857	22.9433
CXCR3	CXCL11	260	DEG-DEG	DeciduaUnique	BothDecidua	-1	Receptor-Ligand	DEG-DEG	ENSG00000186810	X	Decidua	Decidua-unique	-4.7	3.34e-13	0.0813356	3.52544	-5.99798	2.27831	Decidua	0.0384733	25.9921	Receptor	Chemokine (C-X-C motif) receptor 3	CXCR3	CXCL11	Chemokine (C-X-C motif) ligand 11	Ligand	ENSG00000169248	4	Decidua	Decidua-unique	-1.69	0.0816	0.337267	1.01526	-5.56548	0.0709135	Decidua	0.309927	3.22657
CXCR3	CXCL10	259	DEG-DEG	DeciduaUnique	BothDecidua	-1	Receptor-Ligand	DEG-DEG	ENSG00000186810	X	Decidua	Decidua-unique	-4.7	3.34e-13	0.0813356	3.52544	-5.99798	2.27831	Decidua	0.0384733	25.9921	Receptor	Chemokine (C-X-C motif) receptor 3	CXCR3	CXCL10	Chemokine (C-X-C motif) ligand 10	Ligand	ENSG00000169245	4	Decidua	Decidua-unique	-2.55	0.000101	3.08747	13.7629	-1.02019	4.08782	Decidua	0.170755	5.85634
CRLF1	CLCF1	258	DEG-DEG	DeciduaUnique	BothDecidua	-1	Receptor-Ligand	DEG-DEG	ENSG00000006016	19	Decidua	Decidua-unique	-3.78	1.3e-06	0.51162	15.4569	-0.121498	3.6492	Decidua	0.0727958	13.737	Receptor	Cytokine receptor-like factor 1	CRLF1	CLCF1	Cardiotrophin-like cytokine factor 1	Ligand	ENSG00000175505	11	Decidua	Decidua-unique	-1.81	0.000575	0.97403	3.64255	0.837073	2.69984	Decidua	0.285191	3.50642
CD2	CD48	257	DEG-DEG	DeciduaUnique	BothDecidua	-1	Receptor-Ligand	DEG-DEG	ENSG00000116824	1	Decidua	Decidua-unique	-5.83	1.13e-23	0.141448	13.2153	-5.76339	4.03128	Decidua	0.017579	56.8859	Receptor	CD2 molecule	CD2	CD48	CD48 molecule	Ligand	ENSG00000117091	1	Decidua	Decidua-unique	-2.89	5.41e-06	0.251743	2.56577	-1.33371	1.74673	Decidua	0.134904	7.4127
CCR5	CCL8	256	DEG-DEG	DeciduaUnique	BothDecidua	-1	Receptor-Ligand	DEG-DEG	ENSG00000160791	3	Decidua	Decidua-unique	-2.81	0.000132	0.229614	1.89652	-3.88191	1.34647	Decidua	0.142595	7.01285	Receptor	Chemokine (C-C motif) receptor 5 (gene/pseudogene)	CCR5	CCL8	Chemokine (C-C motif) ligand 8	Ligand	ENSG00000108700	17	Decidua	Decidua-unique	-4.86	1.79e-15	0.165142	8.39601	-5.06494	3.23079	Decidua	0.0344345	29.0406
CCR5	CCL5	255	DEG-DEG	DeciduaUnique	BothDecidua	-1	Receptor-Ligand	DEG-DEG	ENSG00000160791	3	Decidua	Decidua-unique	-2.81	0.000132	0.229614	1.89652	-3.88191	1.34647	Decidua	0.142595	7.01285	Receptor	Chemokine (C-C motif) receptor 5 (gene/pseudogene)	CCR5	CCL5	Chemokine (C-C motif) ligand 5	Ligand	ENSG00000271503	17	Decidua	Decidua-unique	-3.1	1.14e-08	0.403118	4.4019	-0.492214	2.70492	Decidua	0.116629	8.57419
CCR5	CCL4	254	DEG-DEG	DeciduaUnique	BothDecidua	-1	Receptor-Ligand	DEG-DEG	ENSG00000160791	3	Decidua	Decidua-unique	-2.81	0.000132	0.229614	1.89652	-3.88191	1.34647	Decidua	0.142595	7.01285	Receptor	Chemokine (C-C motif) receptor 5 (gene/pseudogene)	CCR5	CCL4	Chemokine (C-C motif) ligand 4	Ligand	ENSG00000275302	17	Decidua	Decidua-unique	-2.41	2.71e-06	0.739968	4.86666	0.208796	2.53972	Decidua	0.188156	5.31474
CCR2	CCL8	253	DEG-DEG	DeciduaUnique	BothDecidua	-1	Receptor-Ligand	DEG-DEG	ENSG00000121807	3	Decidua	Decidua-unique	-2.73	5.01e-05	0.163373	1.27541	-2.49142	0.874881	Decidua	0.150726	6.63456	Receptor	Chemokine (C-C motif) receptor 2	CCR2	CCL8	Chemokine (C-C motif) ligand 8	Ligand	ENSG00000108700	17	Decidua	Decidua-unique	-4.86	1.79e-15	0.165142	8.39601	-5.06494	3.23079	Decidua	0.0344345	29.0406
CCR1	CCL8	252	DEG-DEG	DeciduaUnique	BothDecidua	-1	Receptor-Ligand	DEG-DEG	ENSG00000163823	3	Decidua	Placenta and Decidua	-0.791	0.0252	15.2919	24.5547	4.77176	5.51462	Decidua	0.577943	1.73027	Receptor	Chemokine (C-C motif) receptor 1	CCR1	CCL8	Chemokine (C-C motif) ligand 8	Ligand	ENSG00000108700	17	Decidua	Decidua-unique	-4.86	1.79e-15	0.165142	8.39601	-5.06494	3.23079	Decidua	0.0344345	29.0406
CCR1	CCL5	251	DEG-DEG	DeciduaUnique	BothDecidua	-1	Receptor-Ligand	DEG-DEG	ENSG00000163823	3	Decidua	Placenta and Decidua	-0.791	0.0252	15.2919	24.5547	4.77176	5.51462	Decidua	0.577943	1.73027	Receptor	Chemokine (C-C motif) receptor 1	CCR1	CCL5	Chemokine (C-C motif) ligand 5	Ligand	ENSG00000271503	17	Decidua	Decidua-unique	-3.1	1.14e-08	0.403118	4.4019	-0.492214	2.70492	Decidua	0.116629	8.57419
CCR1	CCL4	250	DEG-DEG	DeciduaUnique	BothDecidua	-1	Receptor-Ligand	DEG-DEG	ENSG00000163823	3	Decidua	Placenta and Decidua	-0.791	0.0252	15.2919	24.5547	4.77176	5.51462	Decidua	0.577943	1.73027	Receptor	Chemokine (C-C motif) receptor 1	CCR1	CCL4	Chemokine (C-C motif) ligand 4	Ligand	ENSG00000275302	17	Decidua	Decidua-unique	-2.41	2.71e-06	0.739968	4.86666	0.208796	2.53972	Decidua	0.188156	5.31474
ACKR1	CXCL8	249	DEG-DEG	DeciduaUnique	BothDecidua	-1	Receptor-Ligand	DEG-DEG	ENSG00000213088	1	Decidua	Placenta and Decidua	-2.05	0.000747	1.73597	9.22273	1.68172	3.7263	Decidua	0.241484	4.14106	Receptor	Atypical chemokine receptor 1 (Duffy blood group)	ACKR1	CXCL8	Chemokine (C-X-C motif) ligand 8	Ligand	ENSG00000169429	4	Decidua	Decidua-unique	-2.99	3.96e-09	0.345005	2.92591	-1.18009	2.28147	Decidua	0.125869	7.94474
ACKR1	CXCL11	248	DEG-DEG	DeciduaUnique	BothDecidua	-1	Receptor-Ligand	DEG-DEG	ENSG00000213088	1	Decidua	Placenta and Decidua	-2.05	0.000747	1.73597	9.22273	1.68172	3.7263	Decidua	0.241484	4.14106	Receptor	Atypical chemokine receptor 1 (Duffy blood group)	ACKR1	CXCL11	Chemokine (C-X-C motif) ligand 11	Ligand	ENSG00000169248	4	Decidua	Decidua-unique	-1.69	0.0816	0.337267	1.01526	-5.56548	0.0709135	Decidua	0.309927	3.22657
ACKR1	CCL5	247	DEG-DEG	DeciduaUnique	BothDecidua	-1	Receptor-Ligand	DEG-DEG	ENSG00000213088	1	Decidua	Placenta and Decidua	-2.05	0.000747	1.73597	9.22273	1.68172	3.7263	Decidua	0.241484	4.14106	Receptor	Atypical chemokine receptor 1 (Duffy blood group)	ACKR1	CCL5	Chemokine (C-C motif) ligand 5	Ligand	ENSG00000271503	17	Decidua	Decidua-unique	-3.1	1.14e-08	0.403118	4.4019	-0.492214	2.70492	Decidua	0.116629	8.57419
PLXNB1	PLXNA2	246	DEG-DEG	BothBoth	BothPlacenta	2	Receptor-Receptor	DEG-DEG	ENSG00000164050	3	Placenta	Placenta and Decidua	0.86	0.0102	15.9385	8.57565	4.89254	3.93585	Placenta	1.81504	0.550953	Receptor	Plexin B1	PLXNB1	PLXNA2	Plexin A2	Receptor	ENSG00000076356	1	Placenta	Placenta and Decidua	0.842	0.0314	3.74812	1.9839	2.79778	1.85416	Placenta	1.79253	0.55787
PLXNA1	SEMA6D	245	DEG-DEG	BothBoth	BothPlacenta	-1	Receptor-Ligand	DEG-DEG	ENSG00000114554	3	Placenta	Placenta and Decidua	0.872	0.00678	19.8357	10.3574	5.19841	4.23267	Placenta	1.8302	0.546389	Receptor	Plexin A1	PLXNA1	SEMA6D	Sema domain, transmembrane domain (TM), and cytoplasmic domain, (semaphorin) 6D	Ligand	ENSG00000137872	15	Placenta	Placenta and Decidua	1.38	0.0493	14.4514	5.73584	4.72126	2.86062	Placenta	2.60268	0.384219
NRP2	SEMA3F	244	DEG-DEG	BothBoth	BothPlacenta	-1	Receptor-Ligand	DEG-DEG	ENSG00000118257	2	Placenta	Placenta and Decidua	1.3	0.0259	24.8397	10.6014	5.52682	3.92713	Placenta	2.46229	0.406126	Receptor	Neuropilin 2	NRP2	SEMA3F	Sema domain, immunoglobulin domain (Ig), short basic domain, secreted, (semaphorin) 3F	Ligand	ENSG00000001617	3	Placenta	Placenta and Decidua	1.22	0.00102	25.6684	10.596	5.56992	4.23593	Placenta	2.32947	0.429283
ITGB4	LAMA2	243	DEG-DEG	BothBoth	BothPlacenta	-1	Receptor-Ligand	DEG-DEG	ENSG00000132470	17	Placenta	Placenta and Decidua	1.43	0.0282	73.4416	27.6073	7.09473	5.25662	Placenta	2.69447	0.371131	Receptor	Integrin, beta 4	ITGB4	LAMA2	Laminin, alpha 2	Ligand	ENSG00000196569	6	Placenta	Placenta and Decidua	0.587	0.00488	56.4362	35.3814	6.69994	6.03551	Placenta	1.50212	0.665726
GPC1	SLIT2	242	DEG-DEG	BothBoth	BothPlacenta	-1	Receptor-Ligand	DEG-DEG	ENSG00000063660	2	Placenta	Placenta and Decidua	0.737	0.0751	30.8308	18.2591	5.83766	4.99489	Placenta	1.66671	0.599986	Receptor	Glypican 1	GPC1	SLIT2	Slit guidance ligand 2	Ligand	ENSG00000145147	4	Placenta	Placenta and Decidua	1.51	0.0132	7.2595	2.7689	3.74241	1.83169	Placenta	2.8481	0.351111
APLNR	APLN	241	DEG-DEG	BothBoth	BothPlacenta	-1	Receptor-Ligand	DEG-DEG	ENSG00000134817	11	Placenta	Placenta and Decidua	0.827	0.00524	11.8821	6.45193	4.42384	3.50206	Placenta	1.77399	0.5637	Receptor	Apelin receptor	APLNR	APLN	Apelin	Ligand	ENSG00000171388	X	Placenta	Placenta and Decidua	1.62	0.0285	6.76766	2.13804	3.62249	1.27253	Placenta	3.07375	0.325335
CD40	ADAM9	240	DEG-DEG	BothBoth	BothDecidua	-1	Receptor-Ligand	DEG-DEG	ENSG00000101017	20	Decidua	Placenta and Decidua	-0.805	0.0307	2.11037	3.53641	1.84971	2.58219	Decidua	0.572362	1.74715	Receptor	CD40 molecule, TNF receptor superfamily member 5	CD40	ADAM9	ADAM metallopeptidase domain 9	Ligand	ENSG00000168615	8	Decidua	Placenta and Decidua	-0.622	0.0857	19.6556	28.9926	5.18244	5.7441	Decidua	0.64977	1.53901
TNFRSF10B	TNFSF10	239	DEG-DEG	BothBoth	BothDecidua	-1	Receptor-Ligand	DEG-DEG	ENSG00000120889	8	Decidua	Placenta and Decidua	-0.86	0.0538	3.03212	5.34589	2.49393	3.30131	Decidua	0.550953	1.81504	Receptor	Tumor necrosis factor receptor superfamily, member 10b	TNFRSF10B	TNFSF10	Tumor necrosis factor (ligand) superfamily, member 10	Ligand	ENSG00000121858	3	Decidua	Placenta and Decidua	-1.55	0.0196	10.5221	29.6855	3.85943	5.70376	Decidua	0.34151	2.92817
TLR2	TLR1	238	DEG-DEG	BothBoth	BothDecidua	2	Receptor-Receptor	DEG-DEG	ENSG00000137462	4	Decidua	Placenta and Decidua	-1.57	0.000163	1.28458	3.90002	1.1528	2.68059	Decidua	0.336808	2.96905	Receptor	Toll-like receptor 2	TLR2	TLR1	Toll-like receptor 1	Receptor	ENSG00000174125	4	Decidua	Placenta and Decidua	-1.61	1.61e-05	1.48032	4.6414	1.3491	2.90349	Decidua	0.327598	3.05252
TGFBR2	TGFB2	237	DEG-DEG	BothBoth	BothDecidua	-1	Receptor-Ligand	DEG-DEG	ENSG00000163513	3	Decidua	Placenta and Decidua	-0.738	0.0525	23.4949	38.5689	5.45067	6.1277	Decidua	0.59957	1.66786	Receptor	Transforming growth factor, beta receptor II (70/80kDa)	TGFBR2	TGFB2	Transforming growth factor, beta 2	Ligand	ENSG00000092969	1	Decidua	Placenta and Decidua	-0.743	0.0879	2.89515	4.55484	2.31367	3.02501	Decidua	0.597496	1.67365
TGFBR1	TGFBR2	236	DEG-DEG	BothBoth	BothDecidua	2	Receptor-Receptor	DEG-DEG	ENSG00000106799	9	Decidua	Placenta and Decidua	-0.732	0.0592	22.7802	37.5357	5.40714	6.07285	Decidua	0.602069	1.66094	Receptor	Transforming growth factor, beta receptor 1	TGFBR1	TGFBR2	Transforming growth factor, beta receptor II (70/80kDa)	Receptor	ENSG00000163513	3	Decidua	Placenta and Decidua	-0.738	0.0525	23.4949	38.5689	5.45067	6.1277	Decidua	0.59957	1.66786
TGFBR1	TGFB2	235	DEG-DEG	BothBoth	BothDecidua	-1	Receptor-Ligand	DEG-DEG	ENSG00000106799	9	Decidua	Placenta and Decidua	-0.732	0.0592	22.7802	37.5357	5.40714	6.07285	Decidua	0.602069	1.66094	Receptor	Transforming growth factor, beta receptor 1	TGFBR1	TGFB2	Transforming growth factor, beta 2	Ligand	ENSG00000092969	1	Decidua	Placenta and Decidua	-0.743	0.0879	2.89515	4.55484	2.31367	3.02501	Decidua	0.597496	1.67365
SDC4	FGF2	234	DEG-DEG	BothBoth	BothDecidua	-1	Receptor-Ligand	DEG-DEG	ENSG00000124145	20	Decidua	Placenta and Decidua	-0.515	0.06	28.4291	38.5861	5.70975	6.16043	Decidua	0.699793	1.42899	Receptor	Syndecan 4	SDC4	FGF2	Fibroblast growth factor 2 (basic)	Ligand	ENSG00000138685	4	Decidua	Placenta and Decidua	-2.07	0.000939	1.10264	5.56805	0.926194	3.02171	Decidua	0.238159	4.19887
SDC2	ITGB1	233	DEG-DEG	BothBoth	BothDecidua	2	Receptor-Receptor	DEG-DEG	ENSG00000169439	8	Decidua	Placenta and Decidua	-1.47	0.00842	8.30332	25.9694	3.90679	5.36395	Decidua	0.360982	2.77022	Receptor	Syndecan 2	SDC2	ITGB1	Integrin, beta 1 (fibronectin receptor, beta polypeptide, antigen CD29 includes MDF2, MSK12)	Receptor	ENSG00000150093	10	Decidua	Placenta and Decidua	-0.756	0.00695	80.9645	128.408	7.21162	7.90947	Decidua	0.592136	1.6888
SDC2	FGF2	232	DEG-DEG	BothBoth	BothDecidua	-1	Receptor-Ligand	DEG-DEG	ENSG00000169439	8	Decidua	Placenta and Decidua	-1.47	0.00842	8.30332	25.9694	3.90679	5.36395	Decidua	0.360982	2.77022	Receptor	Syndecan 2	SDC2	FGF2	Fibroblast growth factor 2 (basic)	Ligand	ENSG00000138685	4	Decidua	Placenta and Decidua	-2.07	0.000939	1.10264	5.56805	0.926194	3.02171	Decidua	0.238159	4.19887
PTPRC	LGALS1	231	DEG-DEG	BothBoth	BothDecidua	-1	Receptor-Ligand	DEG-DEG	ENSG00000081237	1	Decidua	Placenta and Decidua	-2.48	4.2e-13	2.55368	16.1482	2.12805	4.57132	Decidua	0.179244	5.57897	Receptor	Protein tyrosine phosphatase, receptor type, C	PTPRC	LGALS1	Lectin, galactoside-binding, soluble, 1	Ligand	ENSG00000100097	22	Decidua	Placenta and Decidua	-1.72	0.00146	133.961	496.352	7.92936	9.65227	Decidua	0.303549	3.29436
PLXNB2	SEMA4D	230	DEG-DEG	BothBoth	BothDecidua	-1	Receptor-Ligand	DEG-DEG	ENSG00000196576	22	Decidua	Placenta and Decidua	-0.926	2.32e-05	18.3859	33.2523	5.08734	5.95259	Decidua	0.526316	1.9	Receptor	Plexin B2	PLXNB2	SEMA4D	Sema domain, immunoglobulin domain (Ig), transmembrane domain (TM) and short cytoplasmic domain, (semaphorin) 4D	Ligand	ENSG00000187764	9	Decidua	Placenta and Decidua	-1.11	0.0334	2.38244	5.33796	2.15061	3.20268	Decidua	0.463294	2.15846
PLAUR	PLAU	229	DEG-DEG	BothBoth	BothDecidua	-1	Receptor-Ligand	DEG-DEG	ENSG00000011422	19	Decidua	Placenta and Decidua	-1.91	4.78e-06	2.13138	8.63558	1.96688	3.83519	Decidua	0.266093	3.75809	Receptor	Plasminogen activator, urokinase receptor	PLAUR	PLAU	Plasminogen activator, urokinase	Ligand	ENSG00000122861	10	Decidua	Placenta and Decidua	-1.02	0.0405	11.5381	23.7667	4.42729	5.38473	Decidua	0.493116	2.02792
KLRD1	HLA-E	228	DEG-DEG	BothBoth	BothDecidua	-1	Receptor-Ligand	DEG-DEG	ENSG00000134539	12	Decidua	Placenta and Decidua	-0.936	0.0493	1.34519	2.70845	1.29876	2.17048	Decidua	0.52268	1.91322	Receptor	Killer cell lectin-like receptor subfamily D, member 1	KLRD1	HLA-E	Major histocompatibility complex, class I, E	Ligand	ENSG00000204592	6	Decidua	Placenta and Decidua	-1.84	3.24e-07	21.65	82.7315	5.3182	7.11933	Decidua	0.279322	3.5801
ITGAX	ICAM1	227	DEG-DEG	BothBoth	BothDecidua	-1	Receptor-Ligand	DEG-DEG	ENSG00000140678	16	Decidua	Placenta and Decidua	-2.94	9.28e-11	1.07452	10.5227	0.929443	3.8319	Decidua	0.130308	7.67411	Receptor	Integrin, alpha X (complement component 3 receptor 4 subunit)	ITGAX	ICAM1	Intercellular adhesion molecule 1	Ligand	ENSG00000090339	19	Decidua	Placenta and Decidua	-1.02	0.00628	4.16251	8.59874	2.89343	3.83034	Decidua	0.493116	2.02792
ITGAX	C3	226	DEG-DEG	BothBoth	BothDecidua	-1	Receptor-Ligand	DEG-DEG	ENSG00000140678	16	Decidua	Placenta and Decidua	-2.94	9.28e-11	1.07452	10.5227	0.929443	3.8319	Decidua	0.130308	7.67411	Receptor	Integrin, alpha X (complement component 3 receptor 4 subunit)	ITGAX	C3	Complement component 3	Ligand	ENSG00000125730	19	Decidua	Placenta and Decidua	-6.2	5.94e-52	1.00972	80.0425	0.592987	7.18593	Decidua	0.0136024	73.5167
ITGAM	CTGF	225	DEG-DEG	BothBoth	BothDecidua	-1	Receptor-Ligand	DEG-DEG	ENSG00000169896	16	Decidua	Placenta and Decidua	-1.03	0.0439	3.34139	7.5025	2.61074	3.53977	Decidua	0.48971	2.04202	Receptor	Integrin, alpha M (complement component 3 receptor 3 subunit)	ITGAM	CTGF	Connective tissue growth factor	Ligand	ENSG00000118523	6	Decidua	Placenta and Decidua	-1.24	0.00885	7.57309	18.1527	3.80151	5.02816	Decidua	0.423373	2.36199
ITGAL	ICAM1	224	DEG-DEG	BothBoth	BothDecidua	-1	Receptor-Ligand	DEG-DEG	ENSG00000005844	16	Decidua	Placenta and Decidua	-1.74	2.92e-06	1.40959	5.12838	1.28899	2.99518	Decidua	0.29937	3.34035	Receptor	Integrin, alpha L (antigen CD11A (p180), lymphocyte function-associated antigen 1; alpha polypeptide)	ITGAL	ICAM1	Intercellular adhesion molecule 1	Ligand	ENSG00000090339	19	Decidua	Placenta and Decidua	-1.02	0.00628	4.16251	8.59874	2.89343	3.83034	Decidua	0.493116	2.02792
ITGA3	LAMB3	223	DEG-DEG	BothBoth	BothDecidua	-1	Receptor-Ligand	DEG-DEG	ENSG00000005884	17	Decidua	Placenta and Decidua	-0.836	0.0671	6.93964	12.4443	3.68689	4.46215	Decidua	0.560195	1.78509	Receptor	Integrin, alpha 3 (antigen CD49C, alpha 3 subunit of VLA-3 receptor)	ITGA3	LAMB3	Laminin, beta 3	Ligand	ENSG00000196878	1	Decidua	Placenta and Decidua	-3.64	4.66e-21	1.74278	24.0678	1.65142	5.39976	Decidua	0.0802141	12.4666
ITGA3	ITGB1	222	DEG-DEG	BothBoth	BothDecidua	2	Receptor-Receptor	DEG-DEG	ENSG00000005884	17	Decidua	Placenta and Decidua	-0.836	0.0671	6.93964	12.4443	3.68689	4.46215	Decidua	0.560195	1.78509	Receptor	Integrin, alpha 3 (antigen CD49C, alpha 3 subunit of VLA-3 receptor)	ITGA3	ITGB1	Integrin, beta 1 (fibronectin receptor, beta polypeptide, antigen CD29 includes MDF2, MSK12)	Receptor	ENSG00000150093	10	Decidua	Placenta and Decidua	-0.756	0.00695	80.9645	128.408	7.21162	7.90947	Decidua	0.592136	1.6888
IL1R2	IL1B	221	DEG-DEG	BothBoth	BothDecidua	-1	Receptor-Ligand	DEG-DEG	ENSG00000115590	2	Decidua	Placenta and Decidua	-2.83	1.18e-12	2.4306	15.4167	1.64989	4.67349	Decidua	0.140632	7.11074	Receptor	Interleukin 1 receptor, type II	IL1R2	IL1B	Interleukin 1, beta	Ligand	ENSG00000125538	2	Decidua	Placenta and Decidua	-2.57	0.000435	2.07299	17.8244	1.91417	4.39127	Decidua	0.168404	5.93809
IL1R1	IL1B	220	DEG-DEG	BothBoth	BothDecidua	-1	Receptor-Ligand	DEG-DEG	ENSG00000115594	2	Decidua	Placenta and Decidua	-1.99	3.66e-09	29.2327	119.344	5.75012	7.71795	Decidua	0.251739	3.97237	Receptor	Interleukin 1 receptor, type I	IL1R1	IL1B	Interleukin 1, beta	Ligand	ENSG00000125538	2	Decidua	Placenta and Decidua	-2.57	0.000435	2.07299	17.8244	1.91417	4.39127	Decidua	0.168404	5.93809
HAVCR2	LGALS9	219	DEG-DEG	BothBoth	BothDecidua	-1	Receptor-Ligand	DEG-DEG	ENSG00000135077	5	Decidua	Placenta and Decidua	-0.874	0.0432	4.83273	9.27669	3.10946	3.90422	Decidua	0.545632	1.83274	Receptor	Hepatitis A virus cellular receptor 2	HAVCR2	LGALS9	Lectin, galactoside-binding, soluble, 9	Ligand	ENSG00000168961	17	Decidua	Placenta and Decidua	-2.21	2.93e-05	1.84521	10.3778	1.70897	3.87795	Decidua	0.216134	4.62675
DKK1	KREMEN1	218	DEG-DEG	BothBoth	BothDecidua	1	Ligand-Receptor	DEG-DEG	ENSG00000107984	10	Decidua	Placenta and Decidua	-3.89	3.11e-13	12.2238	268.333	4.43532	8.47744	Decidua	0.0674518	14.8254	Ligand	Dickkopf WNT signaling pathway inhibitor 1	DKK1	KREMEN1	Kringle containing transmembrane protein 1	Receptor	ENSG00000183762	22	Decidua	Placenta and Decidua	-1.01	0.0444	6.07628	12.6402	3.50163	4.44931	Decidua	0.496546	2.01391
CD151	ITGB1	217	DEG-DEG	BothBoth	BothDecidua	2	Receptor-Receptor	DEG-DEG	ENSG00000177697	11	Decidua	Placenta and Decidua	-1.1	0.0111	24.8439	54.1389	5.52916	6.58233	Decidua	0.466516	2.14355	Receptor	CD151 molecule (Raph blood group)	CD151	ITGB1	Integrin, beta 1 (fibronectin receptor, beta polypeptide, antigen CD29 includes MDF2, MSK12)	Receptor	ENSG00000150093	10	Decidua	Placenta and Decidua	-0.756	0.00695	80.9645	128.408	7.21162	7.90947	Decidua	0.592136	1.6888
CD151	ITGA3	216	DEG-DEG	BothBoth	BothDecidua	2	Receptor-Receptor	DEG-DEG	ENSG00000177697	11	Decidua	Placenta and Decidua	-1.1	0.0111	24.8439	54.1389	5.52916	6.58233	Decidua	0.466516	2.14355	Receptor	CD151 molecule (Raph blood group)	CD151	ITGA3	Integrin, alpha 3 (antigen CD49C, alpha 3 subunit of VLA-3 receptor)	Receptor	ENSG00000005884	17	Decidua	Placenta and Decidua	-0.836	0.0671	6.93964	12.4443	3.68689	4.46215	Decidua	0.560195	1.78509
C3AR1	C3	215	DEG-DEG	BothBoth	BothDecidua	-1	Receptor-Ligand	DEG-DEG	ENSG00000171860	12	Decidua	Placenta and Decidua	-0.798	0.035	5.43672	9.52089	3.25776	3.96967	Decidua	0.575146	1.73869	Receptor	Complement component 3a receptor 1	C3AR1	C3	Complement component 3	Ligand	ENSG00000125730	19	Decidua	Placenta and Decidua	-6.2	5.94e-52	1.00972	80.0425	0.592987	7.18593	Decidua	0.0136024	73.5167
AXL	GAS6	214	DEG-DEG	BothBoth	BothDecidua	-1	Receptor-Ligand	DEG-DEG	ENSG00000167601	19	Decidua	Placenta and Decidua	-2.55	3.28e-07	7.66296	55.6988	3.81459	6.37036	Decidua	0.170755	5.85634	Receptor	AXL receptor tyrosine kinase	AXL	GAS6	Growth arrest-specific 6	Ligand	ENSG00000183087	13	Decidua	Placenta and Decidua	-0.783	0.0533	4.02362	6.81723	2.9034	3.62124	Decidua	0.581157	1.72071
ADAM9	ITGB1	213	DEG-DEG	BothBoth	BothDecidua	1	Ligand-Receptor	DEG-DEG	ENSG00000168615	8	Decidua	Placenta and Decidua	-0.622	0.0857	19.6556	28.9926	5.18244	5.7441	Decidua	0.64977	1.53901	Ligand	ADAM metallopeptidase domain 9	ADAM9	ITGB1	Integrin, beta 1 (fibronectin receptor, beta polypeptide, antigen CD29 includes MDF2, MSK12)	Receptor	ENSG00000150093	10	Decidua	Placenta and Decidua	-0.756	0.00695	80.9645	128.408	7.21162	7.90947	Decidua	0.592136	1.6888
ADAM15	ITGB1	212	DEG-DEG	BothBoth	BothDecidua	1	Ligand-Receptor	DEG-DEG	ENSG00000143537	1	Decidua	Placenta and Decidua	-0.471	0.066	9.83607	13.026	4.1595	4.56399	Decidua	0.721464	1.38607	Ligand	ADAM metallopeptidase domain 15	ADAM15	ITGB1	Integrin, beta 1 (fibronectin receptor, beta polypeptide, antigen CD29 includes MDF2, MSK12)	Receptor	ENSG00000150093	10	Decidua	Placenta and Decidua	-0.756	0.00695	80.9645	128.408	7.21162	7.90947	Decidua	0.592136	1.6888
TNFSF15	TNFSF14	211	DEG-NS	PlacentaUnique	Opposite	0	Ligand-Ligand	NS-DEG	ENSG00000181634	9	NS	Placenta-unique	0.361	0.464	1.12659	0.822767	1.07038	0.612458	Placenta	1.28432	0.778625	Ligand	Tumor necrosis factor (ligand) superfamily, member 15	TNFSF15	TNFSF14	Tumor necrosis factor (ligand) superfamily, member 14	Ligand	ENSG00000125735	19	Decidua	Decidua-unique	-3.67	3.35e-10	0.069125	1.22116	-3.07831	0.900336	Decidua	0.0785633	12.7286
TNFSF15	FASLG	210	DEG-NS	PlacentaUnique	Opposite	0	Ligand-Ligand	NS-DEG	ENSG00000181634	9	NS	Placenta-unique	0.361	0.464	1.12659	0.822767	1.07038	0.612458	Placenta	1.28432	0.778625	Ligand	Tumor necrosis factor (ligand) superfamily, member 15	TNFSF15	FASLG	Fas ligand (TNF superfamily, member 6)	Ligand	ENSG00000117560	1	Decidua	Decidua-unique	-5.27	1.51e-14	0.0365295	3.82482	-6.4738	2.56424	Decidua	0.0259162	38.5859
COL2A1	ITGB1	209	DEG-NS	PlacentaUnique	Opposite	1	Ligand-Receptor	NS-DEG	ENSG00000139219	12	NS	Placenta-unique	1.47	0.132	1.15001	0.379264	1.09447	-3.12782	Placenta	2.77022	0.360982	Ligand	Collagen, type II, alpha 1	COL2A1	ITGB1	Integrin, beta 1 (fibronectin receptor, beta polypeptide, antigen CD29 includes MDF2, MSK12)	Receptor	ENSG00000150093	10	Decidua	Placenta and Decidua	-0.756	0.00695	80.9645	128.408	7.21162	7.90947	Decidua	0.592136	1.6888
TNFRSF18	TNFSF18	208	DEG-NS	PlacentaUnique	Opposite	-1	Receptor-Ligand	DEG-NS	ENSG00000186891	1	Decidua	Decidua-unique	-5.91	3.94e-16	0.0164542	6.16842	-7.91609	2.99606	Decidua	0.0166308	60.1295	Receptor	Tumor necrosis factor receptor superfamily, member 18	TNFRSF18	TNFSF18	Tumor necrosis factor (ligand) superfamily, member 18	Ligand	ENSG00000120337	1	NS	Placenta-unique	1.15	0.268	1.59677	0.639496	1.17512	-0.809124	Placenta	2.21914	0.450625
TBXA2R	PTGFR	207	DEG-NS	PlacentaUnique	Opposite	2	Receptor-Receptor	DEG-NS	ENSG00000006638	19	Decidua	Decidua-unique	-1.46	0.0272	0.970429	3.27954	0.753446	2.10813	Decidua	0.363493	2.75108	Receptor	Thromboxane A2 receptor	TBXA2R	PTGFR	Prostaglandin F receptor (FP)	Receptor	ENSG00000122420	1	NS	Placenta-unique	1.11	0.248	1.38751	0.703543	1.36043	-0.691344	Placenta	2.15846	0.463294
RET	GFRA2	206	DEG-NS	PlacentaUnique	Opposite	2	Receptor-Receptor	DEG-NS	ENSG00000165731	10	Decidua	Decidua-unique	-4	6.04e-09	0.0532882	1.53133	-3.37422	1.10661	Decidua	0.0625	16	Receptor	Ret proto-oncogene	RET	GFRA2	GDNF family receptor alpha 2	Receptor	ENSG00000168546	8	NS	Placenta-unique	0.821	0.216	1.61959	0.926914	1.51372	0.457415	Placenta	1.76663	0.566049
PTGS2	PTGFR	205	DEG-NS	PlacentaUnique	Opposite	1	Ligand-Receptor	DEG-NS	ENSG00000073756	1	Decidua	Decidua-unique	-3.6	4.16e-05	0.032443	1.59404	-5.74697	0.179765	Decidua	0.0824692	12.1257	Ligand	Prostaglandin-endoperoxide synthase 2 (prostaglandin G/H synthase and cyclooxygenase)	PTGS2	PTGFR	Prostaglandin F receptor (FP)	Receptor	ENSG00000122420	1	NS	Placenta-unique	1.11	0.248	1.38751	0.703543	1.36043	-0.691344	Placenta	2.15846	0.463294
PTGER4	PTGFR	204	DEG-NS	PlacentaUnique	Opposite	2	Receptor-Receptor	DEG-NS	ENSG00000171522	5	Decidua	Decidua-unique	-2.6	5.23e-06	0.41075	3.12877	-0.556335	1.98943	Decidua	0.164938	6.06287	Receptor	Prostaglandin E receptor 4 (subtype EP4)	PTGER4	PTGFR	Prostaglandin F receptor (FP)	Receptor	ENSG00000122420	1	NS	Placenta-unique	1.11	0.248	1.38751	0.703543	1.36043	-0.691344	Placenta	2.15846	0.463294
PTGER2	PTGFR	203	DEG-NS	PlacentaUnique	Opposite	2	Receptor-Receptor	DEG-NS	ENSG00000125384	14	Decidua	Decidua-unique	-2.68	9.09e-08	0.959817	7.05129	0.740633	3.50942	Decidua	0.156041	6.40856	Receptor	Prostaglandin E receptor 2 (subtype EP2), 53kDa	PTGER2	PTGFR	Prostaglandin F receptor (FP)	Receptor	ENSG00000122420	1	NS	Placenta-unique	1.11	0.248	1.38751	0.703543	1.36043	-0.691344	Placenta	2.15846	0.463294
PTGDR	PTGFR	202	DEG-NS	PlacentaUnique	Opposite	2	Receptor-Receptor	DEG-NS	ENSG00000168229	14	Decidua	Decidua-unique	-5.58	3.28e-12	0	1.58574	-10.6989	1.2483	Decidua	0.0209051	47.8352	Receptor	Prostaglandin D2 receptor (DP)	PTGDR	PTGFR	Prostaglandin F receptor (FP)	Receptor	ENSG00000122420	1	NS	Placenta-unique	1.11	0.248	1.38751	0.703543	1.36043	-0.691344	Placenta	2.15846	0.463294
NTRK1	NTF4	201	DEG-NS	PlacentaUnique	Opposite	-1	Receptor-Ligand	DEG-NS	ENSG00000198400	1	Decidua	Decidua-unique	-6.64	6.39e-25	0.0110564	4.10551	-7.90295	2.5247	Decidua	0.0100268	99.7331	Receptor	Neurotrophic tyrosine kinase, receptor, type 1	NTRK1	NTF4	Neurotrophin 4	Ligand	ENSG00000225950	19	NS	Placenta-unique	0.627	0.686	7.96052	3.95496	3.86633	-0.219267	Placenta	1.54435	0.647521
IL12RB1	IL12RB2	200	DEG-NS	PlacentaUnique	Opposite	2	Receptor-Receptor	DEG-NS	ENSG00000096996	19	Decidua	Decidua-unique	-1.93	2.37e-05	0.352991	1.38376	-0.781432	1.19019	Decidua	0.262429	3.81055	Receptor	Interleukin 12 receptor, beta 1	IL12RB1	IL12RB2	Interleukin 12 receptor, beta 2	Receptor	ENSG00000081985	1	NS	Placenta-unique	1.16	0.116	1.2943	0.523337	1.15015	-0.315705	Placenta	2.23457	0.447513
PTPRS	LRRC4B	199	DEG-NS	PlacentaUnique	Opposite	2	Receptor-Receptor	DEG-NS	ENSG00000105426	19	Decidua	Placenta and Decidua	-1.03	0.00335	3.73529	7.06032	2.71736	3.70746	Decidua	0.48971	2.04202	Receptor	Protein tyrosine phosphatase, receptor type, S	PTPRS	LRRC4B	Leucine rich repeat containing 4B	Receptor	ENSG00000131409	19	NS	Placenta-unique	0.961	0.134	1.11753	0.521275	0.922087	-0.205315	Placenta	1.94666	0.513701
PTGS1	PTGFR	198	DEG-NS	PlacentaUnique	Opposite	1	Ligand-Receptor	DEG-NS	ENSG00000095303	9	Decidua	Placenta and Decidua	-1.32	0.0115	1.00049	2.74491	0.883724	2.11429	Decidua	0.400535	2.49666	Ligand	Prostaglandin-endoperoxide synthase 1 (prostaglandin G/H synthase and cyclooxygenase)	PTGS1	PTGFR	Prostaglandin F receptor (FP)	Receptor	ENSG00000122420	1	NS	Placenta-unique	1.11	0.248	1.38751	0.703543	1.36043	-0.691344	Placenta	2.15846	0.463294
CHAD	ITGA2	197	DEG-NS	PlacentaUnique	Opposite	1	Ligand-Receptor	DEG-NS	ENSG00000136457	17	Placenta	Placenta-unique	1.51	0.0869	2.00572	0.603977	1.80752	-0.462097	Placenta	2.8481	0.351111	Ligand	Chondroadherin	CHAD	ITGA2	Integrin, alpha 2 (CD49B, alpha 2 subunit of VLA-2 receptor)	Receptor	ENSG00000164171	5	NS	Placenta and Decidua	-0.615	0.105	1.29728	1.91504	1.25309	1.80543	Decidua	0.65293	1.53156
CDH1	ITGB7	196	DEG-NS	DeciduaUnique	Opposite	1	Ligand-Receptor	NS-DEG	ENSG00000039068	16	NS	Placenta and Decidua	0.78	0.11	74.0153	43.4561	7.10857	6.19383	Placenta	1.71713	0.582367	Ligand	Cadherin 1, type 1	CDH1	ITGB7	Integrin, beta 7	Receptor	ENSG00000139626	12	Decidua	Decidua-unique	-3.66	2.06e-06	0.0543143	1.4601	-3.48312	0.852705	Decidua	0.0791098	12.6407
WNT4	FZD6	195	DEG-NS	DeciduaUnique	Opposite	2	Receptor-Receptor	DEG-NS	ENSG00000162552	1	Decidua	Decidua-unique	-3.92	5.51e-09	0.890036	23.0386	0.722874	4.66735	Decidua	0.0660636	15.1369	Receptor	Wingless-type MMTV integration site family, member 4	WNT4	FZD6	Frizzled class receptor 6	Receptor	ENSG00000164930	8	NS	Placenta and Decidua	0.303	0.456	11.5225	8.9475	4.41264	4.02853	Placenta	1.23371	0.810565
VIPR2	FLT4	194	DEG-NS	DeciduaUnique	Opposite	2	Receptor-Receptor	DEG-NS	ENSG00000106018	7	Decidua	Decidua-unique	-3.07	2.62e-08	0.180557	2.01374	-1.59323	1.55207	Decidua	0.11908	8.39773	Receptor	Vasoactive intestinal peptide receptor 2	VIPR2	FLT4	Fms-related tyrosine kinase 4	Receptor	ENSG00000037280	5	NS	Placenta and Decidua	0.314	0.588	13.1414	11.2267	4.55539	4.1189	Placenta	1.24315	0.804408
THBS2	CD47	193	DEG-NS	DeciduaUnique	Opposite	1	Ligand-Receptor	DEG-NS	ENSG00000186340	6	Decidua	Decidua-unique	-4.11	4.2e-14	0.166738	3.93381	-1.86662	2.63445	Decidua	0.0579118	17.2677	Ligand	Thrombospondin 2	THBS2	CD47	CD47 molecule	Receptor	ENSG00000196776	3	NS	Placenta and Decidua	0.147	0.702	12.0786	10.3953	4.48634	4.26416	Placenta	1.10726	0.903127
SERPINA1	LRP1	192	DEG-NS	DeciduaUnique	Opposite	1	Ligand-Receptor	DEG-NS	ENSG00000197249	14	Decidua	Decidua-unique	-1.74	0.0125	0.770656	2.99679	0.21846	2.18083	Decidua	0.29937	3.34035	Ligand	Serpin peptidase inhibitor, clade A (alpha-1 antiproteinase, antitrypsin), member 1	SERPINA1	LRP1	Low density lipoprotein receptor-related protein 1	Receptor	ENSG00000123384	12	NS	Placenta and Decidua	0.642	0.108	39.1028	23.9142	6.15743	5.42712	Placenta	1.56049	0.640824
PTGDR	HPGDS	191	DEG-NS	DeciduaUnique	Opposite	-1	Receptor-Ligand	DEG-NS	ENSG00000168229	14	Decidua	Decidua-unique	-5.58	3.28e-12	0	1.58574	-10.6989	1.2483	Decidua	0.0209051	47.8352	Receptor	Prostaglandin D2 receptor (DP)	PTGDR	HPGDS	Hematopoietic prostaglandin D synthase	Ligand	ENSG00000163106	4	NS	Placenta and Decidua	0.759	0.11	10.5009	5.5257	4.20618	3.36085	Placenta	1.69232	0.590906
PLXNC1	SEMA7A	190	DEG-NS	DeciduaUnique	Opposite	-1	Receptor-Ligand	DEG-NS	ENSG00000136040	12	Decidua	Decidua-unique	-2.21	3.45e-10	0.757098	3.76123	0.431225	2.60684	Decidua	0.216134	4.62675	Receptor	Plexin C1	PLXNC1	SEMA7A	Semaphorin 7A, GPI membrane anchor (John Milton Hagen blood group)	Ligand	ENSG00000138623	15	NS	Placenta and Decidua	0.696	0.113	50.9153	29.95	6.56086	5.76353	Placenta	1.62001	0.617281
PLXNA4	NRP1	189	DEG-NS	DeciduaUnique	Opposite	2	Receptor-Receptor	DEG-NS	ENSG00000221866	7	Decidua	Decidua-unique	-2.5	5.8e-07	0.734888	5.42012	0.425673	2.92669	Decidua	0.176777	5.65685	Receptor	Plexin A4	PLXNA4	NRP1	Neuropilin 1	Receptor	ENSG00000099250	10	NS	Placenta and Decidua	0.263	0.467	22.4501	17.5474	5.38353	5.04361	Placenta	1.19997	0.833353
OSM	OSMR	188	DEG-NS	DeciduaUnique	Opposite	1	Ligand-Receptor	DEG-NS	ENSG00000099985	22	Decidua	Decidua-unique	-2.53	0.000234	0.257466	1.90855	-1.29969	1.38854	Decidua	0.173139	5.77572	Ligand	Oncostatin M	OSM	OSMR	Oncostatin M receptor	Receptor	ENSG00000145623	5	NS	Placenta and Decidua	0.288	0.526	27.9484	20.8138	5.64099	5.2796	Placenta	1.22095	0.819037
OSM	LIFR	187	DEG-NS	DeciduaUnique	Opposite	1	Ligand-Receptor	DEG-NS	ENSG00000099985	22	Decidua	Decidua-unique	-2.53	0.000234	0.257466	1.90855	-1.29969	1.38854	Decidua	0.173139	5.77572	Ligand	Oncostatin M	OSM	LIFR	Leukemia inhibitory factor receptor alpha	Receptor	ENSG00000113594	5	NS	Placenta and Decidua	1.16	0.171	83.5287	34.556	7.22046	5.54527	Placenta	2.23457	0.447513
NDP	LGR4	186	DEG-NS	DeciduaUnique	Opposite	1	Ligand-Receptor	DEG-NS	ENSG00000124479	X	Decidua	Decidua-unique	-2.65	0.0218	0.23063	32.0659	-7.28253	5.21342	Decidua	0.15932	6.27667	Ligand	Norrie disease (pseudoglioma)	NDP	LGR4	Leucine-rich repeat containing G protein-coupled receptor 4	Receptor	ENSG00000205213	11	NS	Placenta and Decidua	0.316	0.333	41.108	31.6521	6.26004	5.86658	Placenta	1.24487	0.803294
LTF	LRP1	185	DEG-NS	DeciduaUnique	Opposite	1	Ligand-Receptor	DEG-NS	ENSG00000012223	3	Decidua	Decidua-unique	-3.71	2e-08	0.0760959	2.36666	-2.90846	0.973389	Decidua	0.076415	13.0864	Ligand	Lactotransferrin	LTF	LRP1	Low density lipoprotein receptor-related protein 1	Receptor	ENSG00000123384	12	NS	Placenta and Decidua	0.642	0.108	39.1028	23.9142	6.15743	5.42712	Placenta	1.56049	0.640824
LIF	LIFR	184	DEG-NS	DeciduaUnique	Opposite	1	Ligand-Receptor	DEG-NS	ENSG00000128342	22	Decidua	Decidua-unique	-3.18	3.82e-10	0.466316	4.64399	-0.363559	3.07728	Decidua	0.110338	9.06307	Ligand	Leukemia inhibitory factor	LIF	LIFR	Leukemia inhibitory factor receptor alpha	Receptor	ENSG00000113594	5	NS	Placenta and Decidua	1.16	0.171	83.5287	34.556	7.22046	5.54527	Placenta	2.23457	0.447513
LEPR	LEP	183	DEG-NS	DeciduaUnique	Opposite	-1	Receptor-Ligand	DEG-NS	ENSG00000116678	1	Decidua	Decidua-unique	-2.14	2.75e-09	0.809356	3.87642	0.590733	2.71426	Decidua	0.22688	4.40762	Receptor	Leptin receptor	LEPR	LEP	Leptin	Ligand	ENSG00000174697	7	NS	Placenta and Decidua	0.088	0.964	50.7419	48.2415	6.35947	4.75162	Placenta	1.0629	0.940826
LEFTY2	ACVR2B	182	DEG-NS	DeciduaUnique	Opposite	1	Ligand-Receptor	DEG-NS	ENSG00000143768	1	Decidua	Decidua-unique	-6.1	7.64e-24	0.0661721	9.5086	-4.62859	3.71174	Decidua	0.0145786	68.5935	Ligand	Left-right determination factor 2	LEFTY2	ACVR2B	Activin A receptor, type IIB	Receptor	ENSG00000114739	3	NS	Placenta and Decidua	0.801	0.231	4.9725	2.87258	3.20276	2.17716	Placenta	1.74231	0.573951
ITGAE	CDH1	181	DEG-NS	DeciduaUnique	Opposite	-1	Receptor-Ligand	DEG-NS	ENSG00000083457	17	Decidua	Decidua-unique	-1.05	0.0144	0.769151	1.58661	0.521836	1.51229	Decidua	0.482968	2.07053	Receptor	Integrin, alpha E (antigen CD103, human mucosal lymphocyte antigen 1; alpha polypeptide)	ITGAE	CDH1	Cadherin 1, type 1	Ligand	ENSG00000039068	16	NS	Placenta and Decidua	0.78	0.11	74.0153	43.4561	7.10857	6.19383	Placenta	1.71713	0.582367
INHBB	INHBA	180	DEG-NS	DeciduaUnique	Opposite	0	Ligand-Ligand	DEG-NS	ENSG00000163083	2	Decidua	Decidua-unique	-4.72	4.26e-10	0.0273346	1.70822	-7.12588	1.61171	Decidua	0.0379436	26.3549	Ligand	Inhibin, beta B	INHBB	INHBA	Inhibin, beta A	Ligand	ENSG00000122641	7	NS	Placenta and Decidua	1.22	0.249	21.3292	7.20368	5.09687	2.95067	Placenta	2.32947	0.429283
INHBB	BAMBI	179	DEG-NS	DeciduaUnique	Opposite	1	Ligand-Receptor	DEG-NS	ENSG00000163083	2	Decidua	Decidua-unique	-4.72	4.26e-10	0.0273346	1.70822	-7.12588	1.61171	Decidua	0.0379436	26.3549	Ligand	Inhibin, beta B	INHBB	BAMBI	BMP and activin membrane-bound inhibitor	Receptor	ENSG00000095739	10	NS	Placenta and Decidua	0.268	0.609	23.3625	18.2937	5.42354	5.06419	Placenta	1.20414	0.83047
IL2RG	IL4R	178	DEG-NS	DeciduaUnique	Opposite	2	Receptor-Receptor	DEG-NS	ENSG00000147168	X	Decidua	Decidua-unique	-4.09	1.71e-12	0.297549	7.32206	-1.0832	3.35877	Decidua	0.0587202	17.0299	Receptor	Interleukin 2 receptor, gamma	IL2RG	IL4R	Interleukin 4 receptor	Receptor	ENSG00000077238	16	NS	Placenta and Decidua	0.145	0.721	11.168	9.56487	4.37886	4.15829	Placenta	1.10573	0.904379
IL10	IL10RB	177	DEG-NS	DeciduaUnique	Opposite	1	Ligand-Receptor	DEG-NS	ENSG00000136634	1	Decidua	Decidua-unique	-1.6	0.024	0.317889	1.19195	-0.911987	0.609755	Decidua	0.329877	3.03143	Ligand	Interleukin 10	IL10	IL10RB	Interleukin 10 receptor, beta	Receptor	ENSG00000243646	21	NS	Placenta and Decidua	0.358	0.273	32.5321	24.0817	5.9123	5.47659	Placenta	1.28165	0.780245
GDF7	BMPR1A	176	DEG-NS	DeciduaUnique	Opposite	1	Ligand-Receptor	DEG-NS	ENSG00000143869	2	Decidua	Decidua-unique	-4.16	2.25e-15	0.177424	3.88197	-1.83521	2.78177	Decidua	0.0559391	17.8766	Ligand	Growth differentiation factor 7	GDF7	BMPR1A	Bone morphogenetic protein receptor, type IA	Receptor	ENSG00000107779	10	NS	Placenta and Decidua	0.128	0.787	3.34424	2.91405	2.64256	2.43315	Placenta	1.09278	0.915099
FGF7	FGFR2	175	DEG-NS	DeciduaUnique	Opposite	1	Ligand-Receptor	DEG-NS	ENSG00000140285	15	Decidua	Decidua-unique	-2.74	9.51e-13	0.405155	2.86173	-0.42457	2.35789	Decidua	0.149685	6.6807	Ligand	Fibroblast growth factor 7	FGF7	FGFR2	Fibroblast growth factor receptor 2	Receptor	ENSG00000066468	10	NS	Placenta and Decidua	0.0984	0.837	7.19466	6.6697	3.74363	3.56605	Placenta	1.07059	0.934068
FGF10	FGFR2	174	DEG-NS	DeciduaUnique	Opposite	1	Ligand-Receptor	DEG-NS	ENSG00000070193	5	Decidua	Decidua-unique	-1.98	0.0181	0.40981	2.18428	-0.694094	1.64752	Decidua	0.25349	3.94493	Ligand	Fibroblast growth factor 10	FGF10	FGFR2	Fibroblast growth factor receptor 2	Receptor	ENSG00000066468	10	NS	Placenta and Decidua	0.0984	0.837	7.19466	6.6697	3.74363	3.56605	Placenta	1.07059	0.934068
CFH	SELL	173	DEG-NS	DeciduaUnique	Opposite	1	Ligand-Receptor	DEG-NS	ENSG00000000971	1	Decidua	Decidua-unique	-8.01	2.11e-51	0.0929217	43.0868	-3.34738	5.55971	Decidua	0.00387927	257.781	Ligand	Complement factor H	CFH	SELL	Selectin L	Receptor	ENSG00000188404	1	NS	Placenta and Decidua	0.189	0.73	3.72169	3.05115	2.77907	2.51533	Placenta	1.13997	0.877214
CLEC4E	SAP130	172	DEG-NS	DeciduaUnique	Opposite	1	Receptor-Ligand	DEG-NS	ENSG00000166523	12	Decidua	Decidua-unique	-4.24	4.05e-10	0.056951	2.10144	-6.33594	1.3146	Decidua	0.0529216	18.8959	Receptor	C-type lectin domain family 4, member E	CLEC4E	SAP130	Sin3A-associated protein, 130kDa	Ligand	ENSG00000136715	2	NS	Placenta and Decidua	0.603	0.11	11.8096	7.67494	4.45899	3.75971	Placenta	1.51887	0.658383
CCR2	CYTL1	171	DEG-NS	DeciduaUnique	Opposite	-1	Receptor-Ligand	DEG-NS	ENSG00000121807	3	Decidua	Decidua-unique	-2.73	5.01e-05	0.163373	1.27541	-2.49142	0.874881	Decidua	0.150726	6.63456	Receptor	chemokine (C-C motif) receptor 2	CCR2	CYTL1	cytokine-like 1	Ligand	ENSG00000170891	4	NS	Placenta and Decidua	0.762	0.297	4.51751	2.60922	3.05862	2.07153	Placenta	1.69584	0.589678
CCL21	CCR7	170	DEG-NS	DeciduaUnique	Opposite	1	Ligand-Receptor	DEG-NS	ENSG00000137077	9	Decidua	Decidua-unique	-6.64	2.54e-34	0.163408	33.5929	-1.74551	5.22967	Decidua	0.0100268	99.7331	Ligand	Chemokine (C-C motif) ligand 21	CCL21	CCR7	Chemokine (C-C motif) receptor 7	Receptor	ENSG00000126353	17	NS	Placenta and Decidua	0.478	0.419	18.9102	13.7118	4.90561	4.26683	Placenta	1.39281	0.717972
ITGB1	ADAM12	169	DEG-NS	BothBoth	Opposite	-1	Receptor-Ligand	DEG-NS	ENSG00000150093	10	Decidua	Placenta and Decidua	-0.756	0.00695	80.9645	128.408	0.592136	1.6888	Decidua	0.592136	1.6888	Receptor	integrin, beta 1 (fibronectin receptor, beta polypeptide, antigen CD29 includes MDF2, MSK12)	ITGB1	ADAM12	ADAM metallopeptidase domain 12	Ligand	ENSG00000148848	10	NS	Placenta and Decidua	0.957	0.412	318.079	141.148	1.94127	0.515127	Placenta	1.94127	0.515127
IL27RA	EBI3	168	DEG-NS	BothBoth	Opposite	-1	Receptor-Ligand	DEG-NS	ENSG00000104998	19	Decidua	Placenta and Decidua	-1.36	0.00147	1.15401	2.9785	1.06056	2.39338	Decidua	0.389582	2.56685	Receptor	interleukin 27 receptor, alpha	IL27RA	EBI3	Epstein-Barr virus induced 3	Ligand	ENSG00000105246	19	NS	Placenta and Decidua	1.02	0.341	374.989	165.871	9.39133	7.36446	Placenta	2.02792	0.493116
IL27RA	IL27	167	DEG-NS	BothBoth	Opposite	-1	Receptor-Ligand	DEG-NS	ENSG00000104998	19	Decidua	Placenta and Decidua	-1.36	0.00147	1.15401	2.9785	1.06056	2.39338	Decidua	0.389582	2.56685	Receptor	interleukin 27 receptor, alpha	IL27RA	IL27	interleukin 27	Ligand	ENSG00000197272	16	NS	Placenta and Decidua	0.897	0.243	2.33258	1.18256	2.04606	0.889321	Placenta	1.86219	0.537002
LRP1	A2M	166	DEG-NS	BothBoth	Opposite	-1	Receptor-Ligand	NS-DEG	ENSG00000123384	12	NS	Placenta and Decidua	0.642	0.108	39.1028	23.9142	6.15743	5.42712	Placenta	1.56049	0.640824	Receptor	Low density lipoprotein receptor-related protein 1	LRP1	A2M	Alpha-2-macroglobulin	Ligand	ENSG00000175899	12	Decidua	Placenta and Decidua	-1.48	0.00156	41.53	131.493	6.26157	7.68457	Decidua	0.358489	2.78949
ITGA9	ITGB1	165	DEG-NS	BothBoth	Opposite	2	Receptor-Receptor	NS-DEG	ENSG00000144668	3	NS	Placenta and Decidua	0.415	0.169	7.99355	5.71215	3.86367	3.36559	Placenta	1.3333	0.750019	Receptor	Integrin, alpha 9	ITGA9	ITGB1	Integrin, beta 1 (fibronectin receptor, beta polypeptide, antigen CD29 includes MDF2, MSK12)	Receptor	ENSG00000150093	10	Decidua	Placenta and Decidua	-0.756	0.00695	80.9645	128.408	7.21162	7.90947	Decidua	0.592136	1.6888
ITGA6	ITGB1	164	DEG-NS	BothBoth	Opposite	2	Receptor-Receptor	NS-DEG	ENSG00000091409	2	NS	Placenta and Decidua	0.566	0.112	66.3906	43.1204	6.94902	6.29698	Placenta	1.48041	0.675487	Receptor	Integrin, alpha 6	ITGA6	ITGB1	Integrin, beta 1 (fibronectin receptor, beta polypeptide, antigen CD29 includes MDF2, MSK12)	Receptor	ENSG00000150093	10	Decidua	Placenta and Decidua	-0.756	0.00695	80.9645	128.408	7.21162	7.90947	Decidua	0.592136	1.6888
ADAM17	ITGB1	163	DEG-NS	BothBoth	Opposite	1	Ligand-Receptor	NS-DEG	ENSG00000151694	2	NS	Placenta and Decidua	0.0965	0.771	11.8423	10.4895	4.46526	4.29623	Placenta	1.06918	0.935299	Ligand	ADAM metallopeptidase domain 17	ADAM17	ITGB1	Integrin, beta 1 (fibronectin receptor, beta polypeptide, antigen CD29 includes MDF2, MSK12)	Receptor	ENSG00000150093	10	Decidua	Placenta and Decidua	-0.756	0.00695	80.9645	128.408	7.21162	7.90947	Decidua	0.592136	1.6888
ACP6	LPAR1	162	DEG-NS	BothBoth	Opposite	1	Ligand-Receptor	NS-DEG	ENSG00000162836	1	NS	Placenta and Decidua	0.718	0.15	1.87602	1.16049	1.78253	0.923191	Placenta	1.6449	0.60794	Ligand	Acid phosphatase 6, lysophosphatidic	ACP6	LPAR1	Lysophosphatidic acid receptor 1	Receptor	ENSG00000198121	9	Decidua	Placenta and Decidua	-1.71	0.000314	7.67642	28.015	3.81418	5.5149	Decidua	0.30566	3.27161
WNT5A	RYK	161	DEG-NS	BothBoth	Opposite	1	Ligand-Receptor	DEG-NS	ENSG00000114251	3	Decidua	Placenta and Decidua	-2.55	7.39e-05	4.23128	33.0128	2.94452	5.46509	Decidua	0.170755	5.85634	Ligand	Wingless-type MMTV integration site family, member 5A	WNT5A	RYK	Receptor-like tyrosine kinase	Receptor	ENSG00000163785	3	NS	Placenta and Decidua	0.237	0.51	10.9652	8.73968	4.34739	4.03492	Placenta	1.17854	0.848508
WNT5A	FZD7	160	DEG-NS	BothBoth	Opposite	1	Ligand-Receptor	DEG-NS	ENSG00000114251	3	Decidua	Placenta and Decidua	-2.55	7.39e-05	4.23128	33.0128	2.94452	5.46509	Decidua	0.170755	5.85634	Ligand	Wingless-type MMTV integration site family, member 5A	WNT5A	FZD7	Frizzled class receptor 7	Receptor	ENSG00000155760	2	NS	Placenta and Decidua	1.19	0.201	3.061	1.30278	2.48694	0.301408	Placenta	2.28153	0.438303
VEGFC	FLT4	159	DEG-NS	BothBoth	Opposite	1	Ligand-Receptor	DEG-NS	ENSG00000150630	4	Decidua	Placenta and Decidua	-1.37	0.0229	1.63428	4.5582	1.58138	2.96274	Decidua	0.386891	2.58471	Ligand	Vascular endothelial growth factor C	VEGFC	FLT4	Fms-related tyrosine kinase 4	Receptor	ENSG00000037280	5	NS	Placenta and Decidua	0.314	0.588	13.1414	11.2267	4.55539	4.1189	Placenta	1.24315	0.804408
VEGFA	FLT1	158	DEG-NS	BothBoth	Opposite	1	Ligand-Receptor	DEG-NS	ENSG00000112715	6	Decidua	Placenta and Decidua	-1.77	2.92e-05	1.24077	4.31108	1.15473	2.93204	Decidua	0.293209	3.41054	Ligand	Vascular endothelial growth factor A	VEGFA	FLT1	Fms-related tyrosine kinase 1	Receptor	ENSG00000102755	13	NS	Placenta and Decidua	0.319	0.771	87.7314	75.265	7.2836	6.56678	Placenta	1.24747	0.801625
TGFBR3	INHA	157	DEG-NS	BothBoth	Opposite	-1	Receptor-Ligand	DEG-NS	ENSG00000069702	1	Placenta	Placenta and Decidua	0.795	0.0229	38.623	21.2665	6.16841	5.27928	Placenta	1.73508	0.576343	Receptor	Transforming growth factor, beta receptor III	TGFBR3	INHA	Inhibin, alpha	Ligand	ENSG00000123999	2	NS	Placenta and Decidua	-0.187	0.748	21.3157	22.6543	5.26819	5.39988	Decidua	0.87843	1.13839
TGFBR2	ACVRL1	156	DEG-NS	BothBoth	Opposite	2	Receptor-Receptor	DEG-NS	ENSG00000163513	3	Decidua	Placenta and Decidua	-0.738	0.0525	23.4949	38.5689	5.45067	6.1277	Decidua	0.59957	1.66786	Receptor	Transforming growth factor, beta receptor II (70/80kDa)	TGFBR2	ACVRL1	Activin A receptor type II-like 1	Receptor	ENSG00000139567	12	NS	Placenta and Decidua	0.0121	0.986	16.2423	15.2087	4.88649	4.81277	Placenta	1.00842	0.991648
SLIT2	ROBO4	155	DEG-NS	BothBoth	Opposite	1	Ligand-Receptor	DEG-NS	ENSG00000145147	4	Placenta	Placenta and Decidua	1.51	0.0132	7.2595	2.7689	3.74241	1.83169	Placenta	2.8481	0.351111	Ligand	Slit guidance ligand 2	SLIT2	ROBO4	Roundabout guidance receptor 4	Receptor	ENSG00000154133	11	NS	Placenta and Decidua	-0.0539	0.948	1.71282	1.71658	1.65685	1.62987	Decidua	0.963329	1.03807
SLIT2	ROBO1	154	DEG-NS	BothBoth	Opposite	1	Ligand-Receptor	DEG-NS	ENSG00000145147	4	Placenta	Placenta and Decidua	1.51	0.0132	7.2595	2.7689	3.74241	1.83169	Placenta	2.8481	0.351111	Ligand	Slit guidance ligand 2	SLIT2	ROBO1	Roundabout guidance receptor 1	Receptor	ENSG00000169855	3	NS	Placenta and Decidua	-0.117	0.82	5.99372	6.12048	3.46881	3.51491	Decidua	0.922103	1.08448
SERPING1	LRP1	153	DEG-NS	BothBoth	Opposite	1	Ligand-Receptor	DEG-NS	ENSG00000149131	11	Decidua	Placenta and Decidua	-3.18	3.04e-12	14.7248	154.025	4.71238	8.00492	Decidua	0.110338	9.06307	Ligand	Serpin peptidase inhibitor, clade G (C1 inhibitor), member 1	SERPING1	LRP1	Low density lipoprotein receptor-related protein 1	Receptor	ENSG00000123384	12	NS	Placenta and Decidua	0.642	0.108	39.1028	23.9142	6.15743	5.42712	Placenta	1.56049	0.640824
SERPINE1	LRP1	152	DEG-NS	BothBoth	Opposite	1	Ligand-Receptor	DEG-NS	ENSG00000106366	7	Decidua	Placenta and Decidua	-1.02	0.0343	106.823	206.544	7.5639	8.56008	Decidua	0.493116	2.02792	Ligand	Serpin peptidase inhibitor, clade E (nexin, plasminogen activator inhibitor type 1), member 1	SERPINE1	LRP1	Low density lipoprotein receptor-related protein 1	Receptor	ENSG00000123384	12	NS	Placenta and Decidua	0.642	0.108	39.1028	23.9142	6.15743	5.42712	Placenta	1.56049	0.640824
SEMA6D	KDR	151	DEG-NS	BothBoth	Opposite	1	Ligand-Receptor	DEG-NS	ENSG00000137872	15	Placenta	Placenta and Decidua	1.38	0.0493	14.4514	5.73584	4.72126	2.86062	Placenta	2.60268	0.384219	Ligand	Sema domain, transmembrane domain (TM), and cytoplasmic domain, (semaphorin) 6D	SEMA6D	KDR	Kinase insert domain receptor	Receptor	ENSG00000128052	4	NS	Placenta and Decidua	-0.686	0.203	20.7291	33.0748	5.25779	5.88609	Decidua	0.621575	1.60882
SEMA4D	MET	150	DEG-NS	BothBoth	Opposite	1	Ligand-Receptor	DEG-NS	ENSG00000187764	9	Decidua	Placenta and Decidua	-1.11	0.0334	2.38244	5.33796	2.15061	3.20268	Decidua	0.463294	2.15846	Ligand	Sema domain, immunoglobulin domain (Ig), transmembrane domain (TM) and short cytoplasmic domain, (semaphorin) 4D	SEMA4D	MET	MET proto-oncogene, receptor tyrosine kinase	Receptor	ENSG00000105976	7	NS	Placenta and Decidua	0.687	0.22	49.7139	31.8353	6.53746	5.70082	Placenta	1.60993	0.621144
SDC4	ADAM12	149	DEG-NS	BothBoth	Opposite	-1	Receptor-Ligand	DEG-NS	ENSG00000124145	20	Decidua	Placenta and Decidua	-0.515	0.06	28.4291	38.5861	5.70975	6.16043	Decidua	0.699793	1.42899	Receptor	Syndecan 4	SDC4	ADAM12	ADAM metallopeptidase domain 12	Ligand	ENSG00000148848	10	NS	Placenta and Decidua	0.957	0.412	318.079	141.148	9.1605	6.79375	Placenta	1.94127	0.515127
PSAP	LRP1	148	DEG-NS	BothBoth	Opposite	1	Ligand-Receptor	DEG-NS	ENSG00000197746	10	Decidua	Placenta and Decidua	-0.79	0.0111	387.123	651.617	9.49192	10.2195	Decidua	0.578344	1.72907	Ligand	Prosaposin	PSAP	LRP1	Low density lipoprotein receptor-related protein 1	Receptor	ENSG00000123384	12	NS	Placenta and Decidua	0.642	0.108	39.1028	23.9142	6.15743	5.42712	Placenta	1.56049	0.640824
PSAP	GPR37	147	DEG-NS	BothBoth	Opposite	1	Ligand-Receptor	DEG-NS	ENSG00000197746	10	Decidua	Placenta and Decidua	-0.79	0.0111	387.123	651.617	9.49192	10.2195	Decidua	0.578344	1.72907	Ligand	Prosaposin	PSAP	GPR37	G protein-coupled receptor 37 (endothelin receptor type B-like)	Receptor	ENSG00000170775	7	NS	Placenta and Decidua	0.725	0.292	5.2097	3.37937	3.24555	2.20022	Placenta	1.6529	0.604997
PRNP	ADGRG6	146	DEG-NS	BothBoth	Opposite	1	Ligand-Receptor	DEG-NS	ENSG00000171867	20	Decidua	Placenta and Decidua	-1.44	0.000322	12.155	34.7056	4.48631	5.86974	Decidua	0.368567	2.71321	Ligand	Prion protein	PRNP	ADGRG6	Adhesion G protein-coupled receptor G6	Receptor	ENSG00000112414	6	NS	Placenta and Decidua	1.19	0.154	60.4203	24.0304	6.72991	5.05113	Placenta	2.28153	0.438303
PODXL	SELL	145	DEG-NS	BothBoth	Opposite	1	Ligand-Receptor	DEG-NS	ENSG00000128567	7	Decidua	Placenta and Decidua	-2.64	6.34e-11	2.47492	17.4009	2.17627	4.81176	Decidua	0.160428	6.23332	Ligand	Podocalyxin-like	PODXL	SELL	Selectin L	Receptor	ENSG00000188404	1	NS	Placenta and Decidua	0.189	0.73	3.72169	3.05115	2.77907	2.51533	Placenta	1.13997	0.877214
PLXNA1	KDR	144	DEG-NS	BothBoth	Opposite	2	Receptor-Receptor	DEG-NS	ENSG00000114554	3	Placenta	Placenta and Decidua	0.872	0.00678	19.8357	10.3574	5.19841	4.23267	Placenta	1.8302	0.546389	Receptor	Plexin A1	PLXNA1	KDR	Kinase insert domain receptor	Receptor	ENSG00000128052	4	NS	Placenta and Decidua	-0.686	0.203	20.7291	33.0748	5.25779	5.88609	Decidua	0.621575	1.60882
PDGFRB	PDGFB	143	DEG-NS	BothBoth	Opposite	-1	Receptor-Ligand	DEG-NS	ENSG00000113721	5	Decidua	Placenta and Decidua	-1.65	0.000426	16.1039	54.6086	4.8924	6.52136	Decidua	0.31864	3.13834	Receptor	Platelet-derived growth factor receptor, beta polypeptide	PDGFRB	PDGFB	Platelet-derived growth factor beta polypeptide	Ligand	ENSG00000100311	22	NS	Placenta and Decidua	0.324	0.406	9.54574	7.17854	4.14072	3.74089	Placenta	1.2518	0.798852
PDGFRA	PDGFB	142	DEG-NS	BothBoth	Opposite	-1	Receptor-Ligand	DEG-NS	ENSG00000134853	4	Decidua	Placenta and Decidua	-1.27	0.00247	10.6342	26.2077	4.29111	5.52087	Decidua	0.41466	2.41162	Receptor	Platelet-derived growth factor receptor, alpha polypeptide	PDGFRA	PDGFB	Platelet-derived growth factor beta polypeptide	Ligand	ENSG00000100311	22	NS	Placenta and Decidua	0.324	0.406	9.54574	7.17854	4.14072	3.74089	Placenta	1.2518	0.798852
PDGFRA	PDGFA	141	DEG-NS	BothBoth	Opposite	-1	Receptor-Ligand	DEG-NS	ENSG00000134853	4	Decidua	Placenta and Decidua	-1.27	0.00247	10.6342	26.2077	4.29111	5.52087	Decidua	0.41466	2.41162	Receptor	Platelet-derived growth factor receptor, alpha polypeptide	PDGFRA	PDGFA	Platelet-derived growth factor alpha polypeptide	Ligand	ENSG00000197461	7	NS	Placenta and Decidua	0.172	0.766	5.40952	4.49022	3.26515	3.01491	Placenta	1.12662	0.887611
NRP2	KDR	140	DEG-NS	BothBoth	Opposite	2	Receptor-Receptor	DEG-NS	ENSG00000118257	2	Placenta	Placenta and Decidua	1.3	0.0259	24.8397	10.6014	5.52682	3.92713	Placenta	2.46229	0.406126	Receptor	Neuropilin 2	NRP2	KDR	Kinase insert domain receptor	Receptor	ENSG00000128052	4	NS	Placenta and Decidua	-0.686	0.203	20.7291	33.0748	5.25779	5.88609	Decidua	0.621575	1.60882
NRP2	KDR	139	DEG-NS	BothBoth	Opposite	-1	Receptor-Ligand	DEG-NS	ENSG00000118257	2	Placenta	Placenta and Decidua	1.3	0.0259	24.8397	10.6014	5.52682	3.92713	Placenta	2.46229	0.406126	Receptor	Neuropilin 2	NRP2	KDR	Kinase insert domain receptor	Receptor	ENSG00000128052	4	NS	Placenta and Decidua	-0.686	0.203	20.7291	33.0748	5.25779	5.88609	Decidua	0.621575	1.60882
NOTCH3	JAG2	138	DEG-NS	BothBoth	Opposite	-1	Receptor-Ligand	DEG-NS	ENSG00000074181	19	Placenta	Placenta and Decidua	0.887	0.00115	19.7853	10.1963	5.18834	4.21284	Placenta	1.84933	0.540737	Receptor	Notch 3	NOTCH3	JAG2	Jagged 2	Ligand	ENSG00000184916	14	NS	Placenta and Decidua	-0.576	0.3	1.2767	1.74833	1.14415	1.69392	Decidua	0.670821	1.49071
NOTCH3	JAG1	137	DEG-NS	BothBoth	Opposite	-1	Receptor-Ligand	DEG-NS	ENSG00000074181	19	Placenta	Placenta and Decidua	0.887	0.00115	19.7853	10.1963	5.18834	4.21284	Placenta	1.84933	0.540737	Receptor	Notch 3	NOTCH3	JAG1	Jagged 1	Ligand	ENSG00000101384	20	NS	Placenta and Decidua	-0.0833	0.891	11.4069	11.4823	4.40313	4.4154	Decidua	0.943896	1.05944
NOTCH1	DLL4	136	DEG-NS	BothBoth	Opposite	-1	Receptor-Ligand	DEG-NS	ENSG00000148400	9	Decidua	Placenta and Decidua	-0.913	0.0342	2.63597	4.94149	2.29691	3.15358	Decidua	0.53108	1.88296	Receptor	Notch 1	NOTCH1	DLL4	Delta-like 4 (Drosophila)	Ligand	ENSG00000128917	15	NS	Placenta and Decidua	0.157	0.817	2.01939	1.70996	1.90306	1.64717	Placenta	1.11497	0.896888
LAMB3	ITGA6	135	DEG-NS	BothBoth	Opposite	1	Ligand-Receptor	DEG-NS	ENSG00000196878	1	Decidua	Placenta and Decidua	-3.64	4.66e-21	1.74278	24.0678	1.65142	5.39976	Decidua	0.0802141	12.4666	Ligand	Laminin, beta 3	LAMB3	ITGA6	Integrin, alpha 6	Receptor	ENSG00000091409	2	NS	Placenta and Decidua	0.566	0.112	66.3906	43.1204	6.94902	6.29698	Placenta	1.48041	0.675487
LAMA4	ITGA6	134	DEG-NS	BothBoth	Opposite	1	Ligand-Receptor	DEG-NS	ENSG00000112769	6	Decidua	Placenta and Decidua	-2.48	1.28e-06	3.71191	24.7055	2.73534	5.30459	Decidua	0.179244	5.57897	Ligand	Laminin, alpha 4	LAMA4	ITGA6	Integrin, alpha 6	Receptor	ENSG00000091409	2	NS	Placenta and Decidua	0.566	0.112	66.3906	43.1204	6.94902	6.29698	Placenta	1.48041	0.675487
LAMA2	ITGA2	133	DEG-NS	BothBoth	Opposite	1	Ligand-Receptor	DEG-NS	ENSG00000196569	6	Placenta	Placenta and Decidua	0.587	0.00488	56.4362	35.3814	6.69994	6.03551	Placenta	1.50212	0.665726	Ligand	Laminin, alpha 2	LAMA2	ITGA2	Integrin, alpha 2 (CD49B, alpha 2 subunit of VLA-2 receptor)	Receptor	ENSG00000164171	5	NS	Placenta and Decidua	-0.615	0.105	1.29728	1.91504	1.25309	1.80543	Decidua	0.65293	1.53156
ITGB8	LAMB1	132	DEG-NS	BothBoth	Opposite	-1	Receptor-Ligand	DEG-NS	ENSG00000105855	7	Decidua	Placenta and Decidua	-1.95	0.000147	6.25715	27.9307	3.54419	5.44559	Decidua	0.258816	3.86375	Receptor	Integrin, beta 8	ITGB8	LAMB1	Laminin, beta 1	Ligand	ENSG00000091136	7	NS	Placenta and Decidua	0.318	0.294	91.9219	70.05	7.42336	7.02939	Placenta	1.2466	0.802181
ITGB8	LAMA1	131	DEG-NS	BothBoth	Opposite	-1	Receptor-Ligand	DEG-NS	ENSG00000105855	7	Decidua	Placenta and Decidua	-1.95	0.000147	6.25715	27.9307	3.54419	5.44559	Decidua	0.258816	3.86375	Receptor	Integrin, beta 8	ITGB8	LAMA1	Laminin, alpha 1	Ligand	ENSG00000101680	18	NS	Placenta and Decidua	0.125	0.855	1.18802	1.01382	1.07438	0.882099	Placenta	1.09051	0.917004
ITGB4	LAMC2	130	DEG-NS	BothBoth	Opposite	-1	Receptor-Ligand	DEG-NS	ENSG00000132470	17	Placenta	Placenta and Decidua	1.43	0.0282	73.4416	27.6073	7.09473	5.25662	Placenta	2.69447	0.371131	Receptor	Integrin, beta 4	ITGB4	LAMC2	Laminin, gamma 2	Ligand	ENSG00000058085	1	NS	Placenta and Decidua	-0.307	0.652	8.27343	10.6655	3.91392	4.13932	Decidua	0.808321	1.23713
ITGB4	LAMA3	129	DEG-NS	BothBoth	Opposite	-1	Receptor-Ligand	DEG-NS	ENSG00000132470	17	Placenta	Placenta and Decidua	1.43	0.0282	73.4416	27.6073	7.09473	5.25662	Placenta	2.69447	0.371131	Receptor	Integrin, beta 4	ITGB4	LAMA3	Laminin, alpha 3	Ligand	ENSG00000053747	18	NS	Placenta and Decidua	-0.201	0.8	4.50003	4.99169	2.95947	3.12835	Decidua	0.869947	1.14949
ITGAL	F11R	128	DEG-NS	BothBoth	Opposite	-1	Receptor-Ligand	DEG-NS	ENSG00000005844	16	Decidua	Placenta and Decidua	-1.74	2.92e-06	1.40959	5.12838	1.28899	2.99518	Decidua	0.29937	3.34035	Receptor	Integrin, alpha L (antigen CD11A (p180), lymphocyte function-associated antigen 1; alpha polypeptide)	ITGAL	F11R	F11 receptor	Ligand	ENSG00000158769	1	NS	Placenta and Decidua	0.417	0.544	26.3517	20.7365	5.61719	5.0243	Placenta	1.33515	0.74898
ITGA3	LAMB1	127	DEG-NS	BothBoth	Opposite	-1	Receptor-Ligand	DEG-NS	ENSG00000005884	17	Decidua	Placenta and Decidua	-0.836	0.0671	6.93964	12.4443	3.68689	4.46215	Decidua	0.560195	1.78509	Receptor	Integrin, alpha 3 (antigen CD49C, alpha 3 subunit of VLA-3 receptor)	ITGA3	LAMB1	Laminin, beta 1	Ligand	ENSG00000091136	7	NS	Placenta and Decidua	0.318	0.294	91.9219	70.05	7.42336	7.02939	Placenta	1.2466	0.802181
ITGA1	LAMA1	126	DEG-NS	BothBoth	Opposite	-1	Receptor-Ligand	DEG-NS	ENSG00000213949	5	Decidua	Placenta and Decidua	-1.14	0.009	11.0215	24.5606	4.33006	5.42328	Decidua	0.45376	2.20381	Receptor	Integrin, alpha 1	ITGA1	LAMA1	Laminin, alpha 1	Ligand	ENSG00000101680	18	NS	Placenta and Decidua	0.125	0.855	1.18802	1.01382	1.07438	0.882099	Placenta	1.09051	0.917004
IL13RA1	IL4R	125	DEG-NS	BothBoth	Opposite	2	Receptor-Receptor	DEG-NS	ENSG00000131724	X	Decidua	Placenta and Decidua	-1.43	8.54e-06	8.96046	24.6876	4.00994	5.3884	Decidua	0.371131	2.69447	Receptor	Interleukin 13 receptor, alpha 1	IL13RA1	IL4R	Interleukin 4 receptor	Receptor	ENSG00000077238	16	NS	Placenta and Decidua	0.145	0.721	11.168	9.56487	4.37886	4.15829	Placenta	1.10573	0.904379
IL11RA	IL6ST	124	DEG-NS	BothBoth	Opposite	-1	Receptor-Ligand	DEG-NS	ENSG00000137070	9	Placenta	Placenta and Decidua	0.782	0.0266	3.91803	2.18036	2.84245	1.96278	Placenta	1.71951	0.58156	Receptor	Interleukin 11 receptor, alpha	IL11RA	IL6ST	Interleukin 6 signal transducer	Receptor	ENSG00000134352	5	NS	Placenta and Decidua	-0.305	0.474	110.385	126.456	7.65157	7.89541	Decidua	0.809442	1.23542
IL10RA	IL10RB	123	DEG-NS	BothBoth	Opposite	2	Receptor-Receptor	DEG-NS	ENSG00000110324	11	Decidua	Placenta and Decidua	-1.41	0.00315	4.58058	13.0133	3.04491	4.41795	Decidua	0.376312	2.65737	Receptor	Interleukin 10 receptor, alpha	IL10RA	IL10RB	Interleukin 10 receptor, beta	Receptor	ENSG00000243646	21	NS	Placenta and Decidua	0.358	0.273	32.5321	24.0817	5.9123	5.47659	Placenta	1.28165	0.780245
GAS6	TYRO3	122	DEG-NS	BothBoth	Opposite	1	Ligand-Receptor	DEG-NS	ENSG00000183087	13	Decidua	Placenta and Decidua	-0.783	0.0533	4.02362	6.81723	2.9034	3.62124	Decidua	0.581157	1.72071	Ligand	Growth arrest-specific 6	GAS6	TYRO3	TYRO3 protein tyrosine kinase	Receptor	ENSG00000092445	15	NS	Placenta and Decidua	0.292	0.545	2.86409	2.33325	2.41403	2.02867	Placenta	1.22434	0.816769
FGF2	FGFR3	121	DEG-NS	BothBoth	Opposite	1	Ligand-Receptor	DEG-NS	ENSG00000138685	4	Decidua	Placenta and Decidua	-2.07	0.000939	1.10264	5.56805	0.926194	3.02171	Decidua	0.238159	4.19887	Ligand	Fibroblast growth factor 2 (basic)	FGF2	FGFR3	Fibroblast growth factor receptor 3	Receptor	ENSG00000068078	4	NS	Placenta and Decidua	0.601	0.527	6.69865	4.59103	3.5594	2.32752	Placenta	1.51677	0.659297
FGF2	FGFR2	120	DEG-NS	BothBoth	Opposite	1	Ligand-Receptor	DEG-NS	ENSG00000138685	4	Decidua	Placenta and Decidua	-2.07	0.000939	1.10264	5.56805	0.926194	3.02171	Decidua	0.238159	4.19887	Ligand	Fibroblast growth factor 2 (basic)	FGF2	FGFR2	Fibroblast growth factor receptor 2	Receptor	ENSG00000066468	10	NS	Placenta and Decidua	0.0984	0.837	7.19466	6.6697	3.74363	3.56605	Placenta	1.07059	0.934068
EPHB6	EFNB1	119	DEG-NS	BothBoth	Opposite	-1	Receptor-Ligand	DEG-NS	ENSG00000106123	7	Placenta	Placenta and Decidua	1.22	0.023	3.65795	1.37885	2.6641	1.31037	Placenta	2.32947	0.429283	Receptor	EPH receptor B6	EPHB6	EFNB1	Ephrin-B1	Ligand	ENSG00000090776	X	NS	Placenta and Decidua	-0.131	0.834	14.8539	16.3647	4.76401	4.81375	Decidua	0.913198	1.09505
EPHB4	EFNB2	118	DEG-NS	BothBoth	Opposite	-1	Receptor-Ligand	DEG-NS	ENSG00000196411	7	Placenta	Placenta and Decidua	1.21	0.0175	78.911	35.6521	7.20043	5.78393	Placenta	2.31338	0.432269	Receptor	EPH receptor B4	EPHB4	EFNB2	Ephrin-B2	Ligand	ENSG00000125266	13	NS	Placenta and Decidua	-0.361	0.599	5.17623	6.75548	3.26219	3.53736	Decidua	0.778625	1.28432
EPHB4	EFNB1	117	DEG-NS	BothBoth	Opposite	-1	Receptor-Ligand	DEG-NS	ENSG00000196411	7	Placenta	Placenta and Decidua	1.21	0.0175	78.911	35.6521	7.20043	5.78393	Placenta	2.31338	0.432269	Receptor	EPH receptor B4	EPHB4	EFNB1	Ephrin-B1	Ligand	ENSG00000090776	X	NS	Placenta and Decidua	-0.131	0.834	14.8539	16.3647	4.76401	4.81375	Decidua	0.913198	1.09505
DKK1	LRP6	116	DEG-NS	BothBoth	Opposite	1	Ligand-Receptor	DEG-NS	ENSG00000107984	10	Decidua	Placenta and Decidua	-3.89	3.11e-13	12.2238	268.333	4.43532	8.47744	Decidua	0.0674518	14.8254	Ligand	Dickkopf WNT signaling pathway inhibitor 1	DKK1	LRP6	Low density lipoprotein receptor-related protein 6	Receptor	ENSG00000070018	12	NS	Placenta and Decidua	0.139	0.673	4.76949	4.05647	3.13485	2.92319	Placenta	1.10114	0.908148
DDR2	COL1A1	115	DEG-NS	BothBoth	Opposite	-1	Receptor-Ligand	DEG-NS	ENSG00000162733	1	Decidua	Placenta and Decidua	-2.02	2.96e-06	2.09292	9.32185	1.96526	3.97032	Decidua	0.246558	4.05584	Receptor	Discoidin domain receptor tyrosine kinase 2	DDR2	COL1A1	Collagen, type I, alpha 1	Ligand	ENSG00000108821	17	NS	Placenta and Decidua	0.119	0.853	131.916	115.951	7.92657	7.72741	Placenta	1.08598	0.920826
CNTFR	IL6ST	114	DEG-NS	BothBoth	Opposite	2	Receptor-Receptor	DEG-NS	ENSG00000122756	9	Placenta	Placenta and Decidua	1.36	0.096	6.38855	2.52949	3.50205	1.37683	Placenta	2.56685	0.389582	Receptor	Ciliary neurotrophic factor receptor	CNTFR	IL6ST	Interleukin 6 signal transducer	Receptor	ENSG00000134352	5	NS	Placenta and Decidua	-0.305	0.474	110.385	126.456	7.65157	7.89541	Decidua	0.809442	1.23542
CD44	HAS2	113	DEG-NS	BothBoth	Opposite	-1	Receptor-Ligand	DEG-NS	ENSG00000026508	11	Decidua	Placenta and Decidua	-1.8	3.44e-07	4.94498	17.9097	3.13442	4.9004	Decidua	0.287175	3.4822	Receptor	CD44 molecule (Indian blood group)	CD44	HAS2	Hyaluronan synthase 2	Ligand	ENSG00000170961	8	NS	Placenta and Decidua	0.372	0.435	2.05372	1.52515	1.89025	1.41985	Placenta	1.29415	0.772711
CD151	LAMB1	112	DEG-NS	BothBoth	Opposite	-1	Receptor-Ligand	DEG-NS	ENSG00000177697	11	Decidua	Placenta and Decidua	-1.1	0.0111	24.8439	54.1389	5.52916	6.58233	Decidua	0.466516	2.14355	Receptor	CD151 molecule (Raph blood group)	CD151	LAMB1	Laminin, beta 1	Ligand	ENSG00000091136	7	NS	Placenta and Decidua	0.318	0.294	91.9219	70.05	7.42336	7.02939	Placenta	1.2466	0.802181
C3	LRP1	111	DEG-NS	BothBoth	Opposite	1	Ligand-Receptor	DEG-NS	ENSG00000125730	19	Decidua	Placenta and Decidua	-6.2	5.94e-52	1.00972	80.0425	0.592987	7.18593	Decidua	0.0136024	73.5167	Ligand	Complement component 3	C3	LRP1	Low density lipoprotein receptor-related protein 1	Receptor	ENSG00000123384	12	NS	Placenta and Decidua	0.642	0.108	39.1028	23.9142	6.15743	5.42712	Placenta	1.56049	0.640824
C1S	LRP1	110	DEG-NS	BothBoth	Opposite	1	Ligand-Receptor	DEG-NS	ENSG00000182326	12	Decidua	Placenta and Decidua	-4.22	1.75e-31	3.04156	66.0786	2.45255	6.73633	Decidua	0.0536603	18.6357	Ligand	Complement component 1, s subcomponent	C1S	LRP1	Low density lipoprotein receptor-related protein 1	Receptor	ENSG00000123384	12	NS	Placenta and Decidua	0.642	0.108	39.1028	23.9142	6.15743	5.42712	Placenta	1.56049	0.640824
ANGPT2	TEK	109	DEG-NS	BothBoth	Opposite	1	Ligand-Receptor	DEG-NS	ENSG00000091879	8	Placenta	Placenta and Decidua	1.48	0.0426	84.3853	25.5026	7.17677	5.33865	Placenta	2.78949	0.358489	Ligand	Angiopoietin 2	ANGPT2	TEK	TEK tyrosine kinase, endothelial	Receptor	ENSG00000120156	9	NS	Placenta and Decidua	-0.691	0.258	4.64185	7.64893	3.091	3.73471	Decidua	0.619424	1.6144
ADGRG1	TGM2	108	DEG-NS	BothBoth	Opposite	-1	Receptor-Ligand	DEG-NS	ENSG00000205336	16	Placenta	Placenta and Decidua	1.36	0.000797	49.4234	19.7069	6.51892	5.00804	Placenta	2.56685	0.389582	Receptor	Adhesion G protein-coupled receptor G1	ADGRG1	TGM2	Transglutaminase 2	Ligand	ENSG00000198959	20	NS	Placenta and Decidua	-0.791	0.155	413.738	723.651	9.56019	10.2766	Decidua	0.577943	1.73027
ADAM9	ITGAV	107	DEG-NS	BothBoth	Opposite	1	Ligand-Receptor	DEG-NS	ENSG00000168615	8	Decidua	Placenta and Decidua	-0.622	0.0857	19.6556	28.9926	5.18244	5.7441	Decidua	0.64977	1.53901	Ligand	ADAM metallopeptidase domain 9	ADAM9	ITGAV	Integrin, alpha V	Receptor	ENSG00000138448	2	NS	Placenta and Decidua	0.187	0.599	46.2232	38.0205	6.42489	6.1633	Placenta	1.13839	0.87843
ADAM9	ITGA6	106	DEG-NS	BothBoth	Opposite	1	Ligand-Receptor	DEG-NS	ENSG00000168615	8	Decidua	Placenta and Decidua	-0.622	0.0857	19.6556	28.9926	5.18244	5.7441	Decidua	0.64977	1.53901	Ligand	ADAM metallopeptidase domain 9	ADAM9	ITGA6	Integrin, alpha 6	Receptor	ENSG00000091409	2	NS	Placenta and Decidua	0.566	0.112	66.3906	43.1204	6.94902	6.29698	Placenta	1.48041	0.675487
ADAM15	ITGA9	105	DEG-NS	BothBoth	Opposite	1	Ligand-Receptor	DEG-NS	ENSG00000143537	1	Decidua	Placenta and Decidua	-0.471	0.066	9.83607	13.026	4.1595	4.56399	Decidua	0.721464	1.38607	Ligand	ADAM metallopeptidase domain 15	ADAM15	ITGA9	Integrin, alpha 9	Receptor	ENSG00000144668	3	NS	Placenta and Decidua	0.415	0.169	7.99355	5.71215	3.86367	3.36559	Placenta	1.3333	0.750019
ACVR1B	INHBA	104	DEG-NS	BothBoth	Opposite	-1	Receptor-Ligand	DEG-NS	ENSG00000135503	12	Decidua	Placenta and Decidua	-1.21	0.000687	1.56389	3.52382	1.53331	2.69852	Decidua	0.432269	2.31338	Receptor	Activin A receptor, type IB	ACVR1B	INHBA	Inhibin, beta A	Ligand	ENSG00000122641	7	NS	Placenta and Decidua	1.22	0.249	21.3292	7.20368	5.09687	2.95067	Placenta	2.32947	0.429283
LGR5	RSPO2	103	DEG-NS	PlacentaUnique	BothPlacenta	-1	Receptor-Ligand	DEG-NS	ENSG00000139292	12	Placenta	Placenta and Decidua	1.46	0.0306	32.6997	12.0028	5.92688	4.05377	Placenta	2.75108	0.363493	Receptor	Leucine-rich repeat containing G protein-coupled receptor 5	LGR5	RSPO2	R-spondin 2	Ligand	ENSG00000147655	8	NS	Placenta-unique	1.13	0.332	3.05431	1.31726	2.45944	-2.09652	Placenta	2.18859	0.456916
DKK2	LRP6	102	DEG-NS	PlacentaUnique	BothPlacenta	1	Ligand-Receptor	DEG-NS	ENSG00000155011	4	Placenta	Placenta-unique	1.34	0.043	2.38188	0.872046	1.71134	-0.0789323	Placenta	2.53151	0.395021	Ligand	Dickkopf WNT signaling pathway inhibitor 2	DKK2	LRP6	Low density lipoprotein receptor-related protein 6	Receptor	ENSG00000070018	12	NS	Placenta and Decidua	0.139	0.673	4.76949	4.05647	3.13485	2.92319	Placenta	1.10114	0.908148
APLNR	APELA	101	DEG-NS	PlacentaUnique	BothPlacenta	-1	Receptor-Ligand	DEG-NS	ENSG00000134817	11	Placenta	Placenta and Decidua	0.827	0.00524	11.8821	6.45193	4.42384	3.50206	Placenta	1.77399	0.5637	Receptor	Apelin receptor	APLNR	APELA	Apelin receptor early endogenous ligand	Ligand	ENSG00000248329	4	NS	Placenta-unique	0.978	0.333	2.57257	1.23835	2.16704	-1.45409	Placenta	1.96973	0.507683
CNTNAP1	RTN4R	100	DEG-NS	DeciduaUnique	BothDecidua	2	Receptor-Receptor	NS-DEG	ENSG00000108797	17	NS	Placenta and Decidua	-0.391	0.459	1.43913	1.77104	1.36938	1.71093	Decidua	0.762601	1.3113	Receptor	Contactin associated protein 1	CNTNAP1	RTN4R	Reticulon 4 receptor	Receptor	ENSG00000040608	22	Decidua	Decidua-unique	-1.24	0.0693	0.495005	1.29832	-0.143426	1.11489	Decidua	0.423373	2.36199
WNT4	FZD2	99	DEG-NS	DeciduaUnique	BothDecidua	2	Receptor-Receptor	DEG-NS	ENSG00000162552	1	Decidua	Decidua-unique	-3.92	5.51e-09	0.890036	23.0386	0.722874	4.66735	Decidua	0.0660636	15.1369	Receptor	Wingless-type MMTV integration site family, member 4	WNT4	FZD2	Frizzled class receptor 2	Receptor	ENSG00000180340	17	NS	Placenta and Decidua	-0.315	0.663	1.98063	2.29519	1.82701	2.09596	Decidua	0.803851	1.24401
TNFSF14	LTBR	98	DEG-NS	DeciduaUnique	BothDecidua	1	Ligand-Receptor	DEG-NS	ENSG00000125735	19	Decidua	Decidua-unique	-3.67	3.35e-10	0.069125	1.22116	-3.07831	0.900336	Decidua	0.0785633	12.7286	Ligand	Tumor necrosis factor (ligand) superfamily, member 14	TNFSF14	LTBR	Lymphotoxin beta receptor (TNFR superfamily, member 3)	Receptor	ENSG00000111321	12	NS	Placenta and Decidua	-0.0544	0.895	12.1079	12.0152	4.49142	4.47258	Decidua	0.962995	1.03843
TNFRSF8	TNFSF8	97	DEG-NS	DeciduaUnique	BothDecidua	-1	Receptor-Ligand	DEG-NS	ENSG00000120949	1	Decidua	Decidua-unique	-5.34	2.48e-21	0.138937	9.97894	-2.00968	3.62875	Decidua	0.0246888	40.5042	Receptor	Tumor necrosis factor receptor superfamily, member 8	TNFRSF8	TNFSF8	Tumor necrosis factor (ligand) superfamily, member 8	Ligand	ENSG00000106952	9	NS	Decidua-unique	-1.05	0.115	0.554793	1.21257	-0.046687	0.977569	Decidua	0.482968	2.07053
TLR2	TLR6	96	DEG-NS	DeciduaUnique	BothDecidua	2	Receptor-Receptor	DEG-NS	ENSG00000137462	4	Decidua	Placenta and Decidua	-1.57	0.000163	1.28458	3.90002	1.1528	2.68059	Decidua	0.336808	2.96905	Receptor	Toll-like receptor 2	TLR2	TLR6	Toll-like receptor 6	Receptor	ENSG00000174130	4	NS	Decidua-unique	-0.7	0.308	0.712896	1.23422	0.362106	0.907895	Decidua	0.615572	1.6245
RTN4R	TNFRSF19	95	DEG-NS	DeciduaUnique	BothDecidua	2	Receptor-Receptor	DEG-NS	ENSG00000040608	22	Decidua	Decidua-unique	-1.24	0.0693	0.495005	1.29832	-0.143426	1.11489	Decidua	0.423373	2.36199	Receptor	Reticulon 4 receptor	RTN4R	TNFRSF19	Tumor necrosis factor receptor superfamily, member 19	Receptor	ENSG00000127863	13	NS	Placenta and Decidua	-0.222	0.659	1.07707	1.18304	1.00496	1.15996	Decidua	0.857376	1.16635
RTN4R	RTN4	94	DEG-NS	DeciduaUnique	BothDecidua	-1	Receptor-Ligand	DEG-NS	ENSG00000040608	22	Decidua	Decidua-unique	-1.24	0.0693	0.495005	1.29832	-0.143426	1.11489	Decidua	0.423373	2.36199	Receptor	Reticulon 4 receptor	RTN4R	RTN4	Reticulon 4	Ligand	ENSG00000115310	2	NS	Placenta and Decidua	-0.474	0.177	22.088	28.9411	5.35437	5.76558	Decidua	0.719966	1.38896
OSM	IL6ST	93	DEG-NS	DeciduaUnique	BothDecidua	1	Ligand-Receptor	DEG-NS	ENSG00000099985	22	Decidua	Decidua-unique	-2.53	0.000234	0.257466	1.90855	-1.29969	1.38854	Decidua	0.173139	5.77572	Ligand	Oncostatin M	OSM	IL6ST	Interleukin 6 signal transducer	Receptor	ENSG00000134352	5	NS	Placenta and Decidua	-0.305	0.474	110.385	126.456	7.65157	7.89541	Decidua	0.809442	1.23542
NDP	FZD4	92	DEG-NS	DeciduaUnique	BothDecidua	1	Ligand-Receptor	DEG-NS	ENSG00000124479	X	Decidua	Decidua-unique	-2.65	0.0218	0.23063	32.0659	-7.28253	5.21342	Decidua	0.15932	6.27667	Ligand	Norrie disease (pseudoglioma)	NDP	FZD4	Frizzled class receptor 4	Receptor	ENSG00000174804	11	NS	Placenta and Decidua	-0.264	0.627	2.51181	2.88444	2.20794	2.40053	Decidua	0.832776	1.2008
LTF	LRP11	91	DEG-NS	DeciduaUnique	BothDecidua	1	Ligand-Receptor	DEG-NS	ENSG00000012223	3	Decidua	Decidua-unique	-3.71	2e-08	0.0760959	2.36666	-2.90846	0.973389	Decidua	0.076415	13.0864	Ligand	Lactotransferrin	LTF	LRP11	Low density lipoprotein receptor-related protein 11	Receptor	ENSG00000120256	6	NS	Placenta and Decidua	-0.16	0.695	7.76231	8.15872	3.85133	3.94192	Decidua	0.895025	1.11729
LIF	IL6ST	90	DEG-NS	DeciduaUnique	BothDecidua	1	Ligand-Receptor	DEG-NS	ENSG00000128342	22	Decidua	Decidua-unique	-3.18	3.82e-10	0.466316	4.64399	-0.363559	3.07728	Decidua	0.110338	9.06307	Ligand	Leukemia inhibitory factor	LIF	IL6ST	Interleukin 6 signal transducer	Receptor	ENSG00000134352	5	NS	Placenta and Decidua	-0.305	0.474	110.385	126.456	7.65157	7.89541	Decidua	0.809442	1.23542
KLRC1	HLA-G	89	DEG-NS	DeciduaUnique	BothDecidua	-1	Receptor-Ligand	DEG-NS	ENSG00000134545	12	Decidua	Decidua-unique	-5.68	3.66e-18	0.103391	12.4097	-4.35916	3.99828	Decidua	0.0195052	51.2685	Receptor	Killer cell lectin-like receptor subfamily C, member 1	KLRC1	HLA-G	Major histocompatibility complex, class I, G	Ligand	ENSG00000204632	6	NS	Placenta and Decidua	-0.606	0.628	15.5489	30.9482	4.71478	4.12446	Decidua	0.657016	1.52203
KIR2DL4	HLA-G	88	DEG-NS	DeciduaUnique	BothDecidua	-1	Receptor-Ligand	DEG-NS	ENSG00000189013	19	Decidua	Decidua-unique	-4.66	9.09e-08	0	1.66521	-9.88396	0.278617	Decidua	0.0395549	25.2813	Receptor	Killer cell immunoglobulin-like receptor, two domains, long cytoplasmic tail, 4	KIR2DL4	HLA-G	Major histocompatibility complex, class I, G	Ligand	ENSG00000204632	6	NS	Placenta and Decidua	-0.606	0.628	15.5489	30.9482	4.71478	4.12446	Decidua	0.657016	1.52203
ITGB7	ITGA4	87	DEG-NS	DeciduaUnique	BothDecidua	2	Receptor-Receptor	DEG-NS	ENSG00000139626	12	Decidua	Decidua-unique	-3.66	2.06e-06	0.0543143	1.4601	-3.48312	0.852705	Decidua	0.0791098	12.6407	Receptor	Integrin, beta 7	ITGB7	ITGA4	Integrin, alpha 4 (antigen CD49D, alpha 4 subunit of VLA-4 receptor)	Receptor	ENSG00000115232	2	NS	Placenta and Decidua	-0.311	0.586	3.12832	3.80202	2.54139	2.7664	Decidua	0.806083	1.24057
INHBB	ACVR2A	86	DEG-NS	DeciduaUnique	BothDecidua	1	Ligand-Receptor	DEG-NS	ENSG00000163083	2	Decidua	Decidua-unique	-4.72	4.26e-10	0.0273346	1.70822	-7.12588	1.61171	Decidua	0.0379436	26.3549	Ligand	Inhibin, beta B	INHBB	ACVR2A	Activin A receptor, type IIA	Receptor	ENSG00000121989	2	NS	Placenta and Decidua	-0.0491	0.925	3.21473	3.13173	2.57755	2.55197	Decidua	0.966539	1.03462
CXCR3	CXCL9	85	DEG-NS	DeciduaUnique	BothDecidua	-1	Receptor-Ligand	DEG-NS	ENSG00000186810	X	Decidua	Decidua-unique	-4.7	3.34e-13	0.0813356	3.52544	-5.99798	2.27831	Decidua	0.0384733	25.9921	Receptor	Chemokine (C-X-C motif) receptor 3	CXCR3	CXCL9	Chemokine (C-X-C motif) ligand 9	Ligand	ENSG00000138755	4	NS	Decidua-unique	-1.45	0.148	4.21711	7.64681	-2.46587	2.75435	Decidua	0.366021	2.73208
CXCL12	LAP3	84	DEG-NS	DeciduaUnique	BothDecidua	1	Ligand-Receptor	DEG-NS	ENSG00000107562	10	Decidua	Decidua-unique	-4.52	7.81e-27	0.127671	3.33559	-2.28152	2.60245	Decidua	0.0435857	22.9433	Ligand	Chemokine (C-X-C motif) ligand 12	CXCL12	LAP3	Leucine aminopeptidase 3	Receptor	ENSG00000002549	4	NS	Placenta and Decidua	-0.596	0.147	17.7575	26.196	5.04263	5.57519	Decidua	0.661586	1.51152
CXCL12	ACKR3	83	DEG-NS	DeciduaUnique	BothDecidua	1	Ligand-Receptor	DEG-NS	ENSG00000107562	10	Decidua	Decidua-unique	-4.52	7.81e-27	0.127671	3.33559	-2.28152	2.60245	Decidua	0.0435857	22.9433	Ligand	Chemokine (C-X-C motif) ligand 12	CXCL12	ACKR3	Atypical chemokine receptor 3	Receptor	ENSG00000144476	2	NS	Placenta and Decidua	-0.582	0.304	4.63322	6.75328	3.04491	3.56726	Decidua	0.668037	1.49692
CD8B	CD59	82	DEG-NS	DeciduaUnique	BothDecidua	-1	Receptor-Ligand	DEG-NS	ENSG00000172116	2	Decidua	Decidua-unique	-5.03	2.33e-09	0	1.95801	-9.9966	0.771778	Decidua	0.0306069	32.6724	Receptor	CD8b molecule	CD8B	CD59	CD59 molecule, complement regulatory protein	Ligand	ENSG00000085063	11	NS	Placenta and Decidua	-0.646	0.173	128.685	200.005	7.88392	8.45582	Decidua	0.63905	1.56482
CD8A	CD59	81	DEG-NS	DeciduaUnique	BothDecidua	-1	Receptor-Ligand	DEG-NS	ENSG00000153563	2	Decidua	Decidua-unique	-4.94	2.4e-12	0.0328607	2.16775	-8.7253	1.37245	Decidua	0.0325771	30.6965	Receptor	CD8a molecule	CD8A	CD59	CD59 molecule, complement regulatory protein	Ligand	ENSG00000085063	11	NS	Placenta and Decidua	-0.646	0.173	128.685	200.005	7.88392	8.45582	Decidua	0.63905	1.56482
CCR5	CCL3	80	DEG-NS	DeciduaUnique	BothDecidua	-1	Receptor-Ligand	DEG-NS	ENSG00000160791	3	Decidua	Decidua-unique	-2.81	0.000132	0.229614	1.89652	-3.88191	1.34647	Decidua	0.142595	7.01285	Receptor	Chemokine (C-C motif) receptor 5 (gene/pseudogene)	CCR5	CCL3	Chemokine (C-C motif) ligand 3	Ligand	ENSG00000277632	17	NS	Placenta and Decidua	-0.978	0.117	1.15605	2.39129	0.935083	1.73383	Decidua	0.507683	1.96973
CCR5	CCL2	79	DEG-NS	DeciduaUnique	BothDecidua	-1	Receptor-Ligand	DEG-NS	ENSG00000160791	3	Decidua	Decidua-unique	-2.81	0.000132	0.229614	1.89652	-3.88191	1.34647	Decidua	0.142595	7.01285	Receptor	Chemokine (C-C motif) receptor 5 (gene/pseudogene)	CCR5	CCL2	Chemokine (C-C motif) ligand 2	Ligand	ENSG00000108691	17	NS	Placenta and Decidua	-0.519	0.205	6.46729	8.61892	3.47066	3.93216	Decidua	0.697855	1.43296
CCR2	CCL2	78	DEG-NS	DeciduaUnique	BothDecidua	-1	Receptor-Ligand	DEG-NS	ENSG00000121807	3	Decidua	Decidua-unique	-2.73	5.01e-05	0.163373	1.27541	-2.49142	0.874881	Decidua	0.150726	6.63456	Receptor	Chemokine (C-C motif) receptor 2	CCR2	CCL2	Chemokine (C-C motif) ligand 2	Ligand	ENSG00000108691	17	NS	Placenta and Decidua	-0.519	0.205	6.46729	8.61892	3.47066	3.93216	Decidua	0.697855	1.43296
CCR2	CCL13	77	DEG-NS	DeciduaUnique	BothDecidua	-1	Receptor-Ligand	DEG-NS	ENSG00000121807	3	Decidua	Decidua-unique	-2.73	5.01e-05	0.163373	1.27541	-2.49142	0.874881	Decidua	0.150726	6.63456	Receptor	Chemokine (C-C motif) receptor 2	CCR2	CCL13	Chemokine (C-C motif) ligand 13	Ligand	ENSG00000181374	17	NS	Placenta and Decidua	-0.643	0.431	2.64849	4.63041	2.06572	2.61458	Decidua	0.64038	1.56157
ACVR1B	GDF11	76	DEG-NS	DeciduaUnique	BothDecidua	-1	Receptor-Ligand	DEG-NS	ENSG00000135503	12	Decidua	Placenta and Decidua	-1.21	0.000687	1.56389	3.52382	1.53331	2.69852	Decidua	0.432269	2.31338	Receptor	Activin A receptor, type IB	ACVR1B	GDF11	Growth differentiation factor 11	Ligand	ENSG00000135414	12	NS	Decidua-unique	-0.353	0.407	0.899465	1.08212	0.73957	1.02826	Decidua	0.782954	1.27721
SDC1	SLIT2	75	DEG-NS	BothBoth	BothPlacenta	-1	Receptor-Ligand	NS-DEG	ENSG00000115884	2	NS	Placenta and Decidua	1.35	0.104	287.623	96.9299	8.93453	7.10267	Placenta	2.54912	0.392292	Receptor	Syndecan 1	SDC1	SLIT2	Slit guidance ligand 2	Ligand	ENSG00000145147	4	Placenta	Placenta and Decidua	1.51	0.0132	7.2595	2.7689	3.74241	1.83169	Placenta	2.8481	0.351111
TGFB3	ACVRL1	74	DEG-NS	BothBoth	BothPlacenta	1	Ligand-Receptor	DEG-NS	ENSG00000119699	14	Placenta	Placenta and Decidua	0.944	0.092	14.5107	8.11524	4.73602	3.58873	Placenta	1.92385	0.51979	Ligand	Transforming growth factor, beta 3	TGFB3	ACVRL1	Activin A receptor type II-like 1	Receptor	ENSG00000139567	12	NS	Placenta and Decidua	0.0121	0.986	16.2423	15.2087	4.88649	4.81277	Placenta	1.00842	0.991648
SPP1	ITGAV	73	DEG-NS	BothBoth	BothPlacenta	1	Ligand-Receptor	DEG-NS	ENSG00000118785	4	Placenta	Placenta and Decidua	1.39	0.061	1665.28	601.138	11.521	9.68823	Placenta	2.62079	0.381565	Ligand	Secreted phosphoprotein 1	SPP1	ITGAV	Integrin, alpha V	Receptor	ENSG00000138448	2	NS	Placenta and Decidua	0.187	0.599	46.2232	38.0205	6.42489	6.1633	Placenta	1.13839	0.87843
SEMA3B	NRP1	72	DEG-NS	BothBoth	BothPlacenta	1	Ligand-Receptor	DEG-NS	ENSG00000012171	3	Placenta	Placenta and Decidua	0.924	0.0415	82.2993	39.1588	7.20688	6.18069	Placenta	1.89737	0.527046	Ligand	Sema domain, immunoglobulin domain (Ig), short basic domain, secreted, (semaphorin) 3B	SEMA3B	NRP1	Neuropilin 1	Receptor	ENSG00000099250	10	NS	Placenta and Decidua	0.263	0.467	22.4501	17.5474	5.38353	5.04361	Placenta	1.19997	0.833353
PLXNB1	MET	71	DEG-NS	BothBoth	BothPlacenta	2	Receptor-Receptor	DEG-NS	ENSG00000164050	3	Placenta	Placenta and Decidua	0.86	0.0102	15.9385	8.57565	4.89254	3.93585	Placenta	1.81504	0.550953	Receptor	Plexin B1	PLXNB1	MET	MET proto-oncogene, receptor tyrosine kinase	Receptor	ENSG00000105976	7	NS	Placenta and Decidua	0.687	0.22	49.7139	31.8353	6.53746	5.70082	Placenta	1.60993	0.621144
PLXNA2	NRP1	70	DEG-NS	BothBoth	BothPlacenta	2	Receptor-Receptor	DEG-NS	ENSG00000076356	1	Placenta	Placenta and Decidua	0.842	0.0314	3.74812	1.9839	2.79778	1.85416	Placenta	1.79253	0.55787	Receptor	Plexin A2	PLXNA2	NRP1	Neuropilin 1	Receptor	ENSG00000099250	10	NS	Placenta and Decidua	0.263	0.467	22.4501	17.5474	5.38353	5.04361	Placenta	1.19997	0.833353
PLXNA1	NRP1	69	DEG-NS	BothBoth	BothPlacenta	2	Receptor-Receptor	DEG-NS	ENSG00000114554	3	Placenta	Placenta and Decidua	0.872	0.00678	19.8357	10.3574	5.19841	4.23267	Placenta	1.8302	0.546389	Receptor	Plexin A1	PLXNA1	NRP1	Neuropilin 1	Receptor	ENSG00000099250	10	NS	Placenta and Decidua	0.263	0.467	22.4501	17.5474	5.38353	5.04361	Placenta	1.19997	0.833353
NRP2	PLXNA3	68	DEG-NS	BothBoth	BothPlacenta	2	Receptor-Receptor	DEG-NS	ENSG00000118257	2	Placenta	Placenta and Decidua	1.3	0.0259	24.8397	10.6014	5.52682	3.92713	Placenta	2.46229	0.406126	Receptor	Neuropilin 2	NRP2	PLXNA3	Plexin A3	Receptor	ENSG00000130827	X	NS	Placenta and Decidua	0.149	0.692	5.91624	5.04224	3.45625	3.23545	Placenta	1.1088	0.901875
NRP2	PLXNA3	67	DEG-NS	BothBoth	BothPlacenta	-1	Receptor-Ligand	DEG-NS	ENSG00000118257	2	Placenta	Placenta and Decidua	1.3	0.0259	24.8397	10.6014	5.52682	3.92713	Placenta	2.46229	0.406126	Receptor	Neuropilin 2	NRP2	PLXNA3	Plexin A3	Receptor	ENSG00000130827	X	NS	Placenta and Decidua	0.149	0.692	5.91624	5.04224	3.45625	3.23545	Placenta	1.1088	0.901875
NRP2	FLT4	66	DEG-NS	BothBoth	BothPlacenta	2	Receptor-Receptor	DEG-NS	ENSG00000118257	2	Placenta	Placenta and Decidua	1.3	0.0259	24.8397	10.6014	5.52682	3.92713	Placenta	2.46229	0.406126	Receptor	Neuropilin 2	NRP2	FLT4	Fms-related tyrosine kinase 4	Receptor	ENSG00000037280	5	NS	Placenta and Decidua	0.314	0.588	13.1414	11.2267	4.55539	4.1189	Placenta	1.24315	0.804408
LRP5	FZD10	65	DEG-NS	BothBoth	BothPlacenta	2	Receptor-Receptor	DEG-NS	ENSG00000162337	11	Placenta	Placenta and Decidua	1.32	0.0123	28.6103	12.053	5.72874	4.15011	Placenta	2.49666	0.400535	Receptor	Low density lipoprotein receptor-related protein 5	LRP5	FZD10	Frizzled class receptor 10	Receptor	ENSG00000111432	12	NS	Placenta and Decidua	0.219	0.744	1.56536	1.27218	1.47543	1.1764	Placenta	1.16393	0.859161
LRP5	FZD1	64	DEG-NS	BothBoth	BothPlacenta	2	Receptor-Receptor	DEG-NS	ENSG00000162337	11	Placenta	Placenta and Decidua	1.32	0.0123	28.6103	12.053	5.72874	4.15011	Placenta	2.49666	0.400535	Receptor	Low density lipoprotein receptor-related protein 5	LRP5	FZD1	Frizzled class receptor 1	Receptor	ENSG00000157240	7	NS	Placenta and Decidua	0.178	0.653	3.66477	3.06933	2.76565	2.50843	Placenta	1.13131	0.883928
LGR5	RSPO3	63	DEG-NS	BothBoth	BothPlacenta	-1	Receptor-Ligand	DEG-NS	ENSG00000139292	12	Placenta	Placenta and Decidua	1.46	0.0306	32.6997	12.0028	5.92688	4.05377	Placenta	2.75108	0.363493	Receptor	Leucine-rich repeat containing G protein-coupled receptor 5	LGR5	RSPO3	R-spondin 3	Ligand	ENSG00000146374	6	NS	Placenta and Decidua	0.757	0.239	7.33531	4.64663	3.75317	2.75674	Placenta	1.68997	0.591726
LAMA5	ITGA6	62	DEG-NS	BothBoth	BothPlacenta	1	Ligand-Receptor	DEG-NS	ENSG00000130702	20	Placenta	Placenta and Decidua	1.17	0.00725	33.0889	15.2891	5.93494	4.60813	Placenta	2.25012	0.444421	Ligand	Laminin, alpha 5	LAMA5	ITGA6	Integrin, alpha 6	Receptor	ENSG00000091409	2	NS	Placenta and Decidua	0.566	0.112	66.3906	43.1204	6.94902	6.29698	Placenta	1.48041	0.675487
LAMA2	ITGA6	61	DEG-NS	BothBoth	BothPlacenta	1	Ligand-Receptor	DEG-NS	ENSG00000196569	6	Placenta	Placenta and Decidua	0.587	0.00488	56.4362	35.3814	6.69994	6.03551	Placenta	1.50212	0.665726	Ligand	Laminin, alpha 2	LAMA2	ITGA6	Integrin, alpha 6	Receptor	ENSG00000091409	2	NS	Placenta and Decidua	0.566	0.112	66.3906	43.1204	6.94902	6.29698	Placenta	1.48041	0.675487
ITGB4	LAMB1	60	DEG-NS	BothBoth	BothPlacenta	-1	Receptor-Ligand	DEG-NS	ENSG00000132470	17	Placenta	Placenta and Decidua	1.43	0.0282	73.4416	27.6073	7.09473	5.25662	Placenta	2.69447	0.371131	Receptor	Integrin, beta 4	ITGB4	LAMB1	Laminin, beta 1	Ligand	ENSG00000091136	7	NS	Placenta and Decidua	0.318	0.294	91.9219	70.05	7.42336	7.02939	Placenta	1.2466	0.802181
ITGB4	LAMA1	59	DEG-NS	BothBoth	BothPlacenta	-1	Receptor-Ligand	DEG-NS	ENSG00000132470	17	Placenta	Placenta and Decidua	1.43	0.0282	73.4416	27.6073	7.09473	5.25662	Placenta	2.69447	0.371131	Receptor	Integrin, beta 4	ITGB4	LAMA1	Laminin, alpha 1	Ligand	ENSG00000101680	18	NS	Placenta and Decidua	0.125	0.855	1.18802	1.01382	1.07438	0.882099	Placenta	1.09051	0.917004
ITGB4	ITGA6	58	DEG-NS	BothBoth	BothPlacenta	2	Receptor-Receptor	DEG-NS	ENSG00000132470	17	Placenta	Placenta and Decidua	1.43	0.0282	73.4416	27.6073	7.09473	5.25662	Placenta	2.69447	0.371131	Receptor	Integrin, beta 4	ITGB4	ITGA6	Integrin, alpha 6	Receptor	ENSG00000091409	2	NS	Placenta and Decidua	0.566	0.112	66.3906	43.1204	6.94902	6.29698	Placenta	1.48041	0.675487
FZD5	WNT7A	57	DEG-NS	BothBoth	BothPlacenta	-1	Receptor-Ligand	DEG-NS	ENSG00000163251	2	Placenta	Placenta and Decidua	1.03	0.0695	8.77393	4.36976	4.03007	2.81406	Placenta	2.04202	0.48971	Receptor	Frizzled class receptor 5	FZD5	WNT7A	Wingless-type MMTV integration site family, member 7A	Ligand	ENSG00000154764	3	NS	Placenta and Decidua	0.928	0.282	17.0771	9.06322	4.98768	3.504	Placenta	1.90264	0.525586
EGFR	HBEGF	56	DEG-NS	BothBoth	BothPlacenta	-1	Receptor-Ligand	DEG-NS	ENSG00000146648	7	Placenta	Placenta and Decidua	1.03	0.000688	102.578	48.8838	7.582	6.45921	Placenta	2.04202	0.48971	Receptor	Epidermal growth factor receptor	EGFR	HBEGF	Heparin-binding EGF-like growth factor	Ligand	ENSG00000113070	5	NS	Placenta and Decidua	0.17	0.78	2.08642	1.74989	1.95083	1.68787	Placenta	1.12506	0.888843
EGFR	AREG	55	DEG-NS	BothBoth	BothPlacenta	-1	Receptor-Ligand	DEG-NS	ENSG00000146648	7	Placenta	Placenta and Decidua	1.03	0.000688	102.578	48.8838	7.582	6.45921	Placenta	2.04202	0.48971	Receptor	Epidermal growth factor receptor	EGFR	AREG	Amphiregulin	Ligand	ENSG00000109321	4	NS	Placenta and Decidua	1.14	0.248	41.4407	18.3882	6.24607	4.07106	Placenta	2.20381	0.45376
CNTFR	LIFR	54	DEG-NS	BothBoth	BothPlacenta	2	Receptor-Receptor	DEG-NS	ENSG00000122756	9	Placenta	Placenta and Decidua	1.36	0.096	6.38855	2.52949	3.50205	1.37683	Placenta	2.56685	0.389582	Receptor	Ciliary neurotrophic factor receptor	CNTFR	LIFR	Leukemia inhibitory factor receptor alpha	Receptor	ENSG00000113594	5	NS	Placenta and Decidua	1.16	0.171	83.5287	34.556	7.22046	5.54527	Placenta	2.23457	0.447513
ADGRG1	COL3A1	53	DEG-NS	BothBoth	BothPlacenta	-1	Receptor-Ligand	DEG-NS	ENSG00000205336	16	Placenta	Placenta and Decidua	1.36	0.000797	49.4234	19.7069	6.51892	5.00804	Placenta	2.56685	0.389582	Receptor	Adhesion G protein-coupled receptor G1	ADGRG1	COL3A1	Collagen, type III, alpha 1	Ligand	ENSG00000168542	2	NS	Placenta and Decidua	0.581	0.192	819.802	506.724	10.5426	9.86526	Placenta	1.49589	0.6685
ICAM2	FCGR2A	52	DEG-NS	BothBoth	BothDecidua	1	Ligand-Receptor	NS-DEG	ENSG00000108622	17	NS	Placenta and Decidua	-0.446	0.469	2.2761	3.03172	2.07911	2.45096	Decidua	0.734075	1.36226	Ligand	Intercellular adhesion molecule 2	ICAM2	FCGR2A	Fc fragment of IgG, low affinity IIa, receptor (CD32)	Receptor	ENSG00000143226	1	Decidua	Placenta and Decidua	-1.29	0.000231	6.96732	17.9862	3.53228	4.73654	Decidua	0.408951	2.44528
WNT5A	FZD4	51	DEG-NS	BothBoth	BothDecidua	1	Ligand-Receptor	DEG-NS	ENSG00000114251	3	Decidua	Placenta and Decidua	-2.55	7.39e-05	4.23128	33.0128	2.94452	5.46509	Decidua	0.170755	5.85634	Ligand	Wingless-type MMTV integration site family, member 5A	WNT5A	FZD4	Frizzled class receptor 4	Receptor	ENSG00000174804	11	NS	Placenta and Decidua	-0.264	0.627	2.51181	2.88444	2.20794	2.40053	Decidua	0.832776	1.2008
WNT5A	FZD2	50	DEG-NS	BothBoth	BothDecidua	1	Ligand-Receptor	DEG-NS	ENSG00000114251	3	Decidua	Placenta and Decidua	-2.55	7.39e-05	4.23128	33.0128	2.94452	5.46509	Decidua	0.170755	5.85634	Ligand	Wingless-type MMTV integration site family, member 5A	WNT5A	FZD2	Frizzled class receptor 2	Receptor	ENSG00000180340	17	NS	Placenta and Decidua	-0.315	0.663	1.98063	2.29519	1.82701	2.09596	Decidua	0.803851	1.24401
VEGFC	KDR	49	DEG-NS	BothBoth	BothDecidua	1	Ligand-Receptor	DEG-NS	ENSG00000150630	4	Decidua	Placenta and Decidua	-1.37	0.0229	1.63428	4.5582	1.58138	2.96274	Decidua	0.386891	2.58471	Ligand	Vascular endothelial growth factor C	VEGFC	KDR	Kinase insert domain receptor	Receptor	ENSG00000128052	4	NS	Placenta and Decidua	-0.686	0.203	20.7291	33.0748	5.25779	5.88609	Decidua	0.621575	1.60882
VEGFA	KDR	48	DEG-NS	BothBoth	BothDecidua	1	Ligand-Receptor	DEG-NS	ENSG00000112715	6	Decidua	Placenta and Decidua	-1.77	2.92e-05	1.24077	4.31108	1.15473	2.93204	Decidua	0.293209	3.41054	Ligand	Vascular endothelial growth factor A	VEGFA	KDR	Kinase insert domain receptor	Receptor	ENSG00000128052	4	NS	Placenta and Decidua	-0.686	0.203	20.7291	33.0748	5.25779	5.88609	Decidua	0.621575	1.60882
TNFSF10	TNFRSF10C	47	DEG-NS	BothBoth	BothDecidua	1	Ligand-Receptor	DEG-NS	ENSG00000121858	3	Decidua	Placenta and Decidua	-1.55	0.0196	10.5221	29.6855	3.85943	5.70376	Decidua	0.34151	2.92817	Ligand	Tumor necrosis factor (ligand) superfamily, member 10	TNFSF10	TNFRSF10C	Tumor necrosis factor receptor superfamily, member 10c, decoy without an intracellular domain	Receptor	ENSG00000173535	8	NS	Placenta and Decidua	-0.278	0.686	1.02433	1.21267	0.916051	1.12423	Decidua	0.824734	1.21251
TGFBR2	TGFB1	46	DEG-NS	BothBoth	BothDecidua	-1	Receptor-Ligand	DEG-NS	ENSG00000163513	3	Decidua	Placenta and Decidua	-0.738	0.0525	23.4949	38.5689	5.45067	6.1277	Decidua	0.59957	1.66786	Receptor	Transforming growth factor, beta receptor II (70/80kDa)	TGFBR2	TGFB1	Transforming growth factor, beta 1	Ligand	ENSG00000105329	19	NS	Placenta and Decidua	-0.195	0.653	10.5569	11.3832	4.26945	4.40046	Decidua	0.873573	1.14472
TGFBR1	TGFB1	45	DEG-NS	BothBoth	BothDecidua	-1	Receptor-Ligand	DEG-NS	ENSG00000106799	9	Decidua	Placenta and Decidua	-0.732	0.0592	22.7802	37.5357	5.40714	6.07285	Decidua	0.602069	1.66094	Receptor	Transforming growth factor, beta receptor 1	TGFBR1	TGFB1	Transforming growth factor, beta 1	Ligand	ENSG00000105329	19	NS	Placenta and Decidua	-0.195	0.653	10.5569	11.3832	4.26945	4.40046	Decidua	0.873573	1.14472
TGFBR1	FKBP1A	44	DEG-NS	BothBoth	BothDecidua	-1	Receptor-Ligand	DEG-NS	ENSG00000106799	9	Decidua	Placenta and Decidua	-0.732	0.0592	22.7802	37.5357	5.40714	6.07285	Decidua	0.602069	1.66094	Receptor	Transforming growth factor, beta receptor 1	TGFBR1	FKBP1A	FK506 binding protein 1A, 12kDa	Ligand	ENSG00000088832	20	NS	Placenta and Decidua	-0.587	0.152	23.602	34.6798	5.46219	5.98403	Decidua	0.665726	1.50212
SELPLG	SELP	43	DEG-NS	BothBoth	BothDecidua	1	Ligand-Receptor	DEG-NS	ENSG00000110876	12	Decidua	Placenta and Decidua	-2.27	6.59e-07	2.92909	17.2879	2.3876	4.59675	Decidua	0.20733	4.82323	Ligand	Selectin P ligand	SELPLG	SELP	Selectin P (granule membrane protein 140kDa, antigen CD62)	Receptor	ENSG00000174175	1	NS	Placenta and Decidua	-0.375	0.456	3.04354	3.86658	2.50003	2.79723	Decidua	0.771105	1.29684
SDC2	ITGA5	42	DEG-NS	BothBoth	BothDecidua	2	Receptor-Receptor	DEG-NS	ENSG00000169439	8	Decidua	Placenta and Decidua	-1.47	0.00842	8.30332	25.9694	3.90679	5.36395	Decidua	0.360982	2.77022	Receptor	Syndecan 2	SDC2	ITGA5	Integrin, alpha 5 (fibronectin receptor, alpha polypeptide)	Receptor	ENSG00000161638	12	NS	Placenta and Decidua	-0.199	0.794	60.474	74.9638	6.78875	6.88338	Decidua	0.871154	1.1479
SDC2	FN1	41	DEG-NS	BothBoth	BothDecidua	-1	Receptor-Ligand	DEG-NS	ENSG00000169439	8	Decidua	Placenta and Decidua	-1.47	0.00842	8.30332	25.9694	3.90679	5.36395	Decidua	0.360982	2.77022	Receptor	Syndecan 2	SDC2	FN1	Fibronectin 1	Ligand	ENSG00000115414	2	NS	Placenta and Decidua	-0.249	0.851	552.858	864.621	9.8697	9.51062	Decidua	0.841479	1.18838
PTPRS	HSPG2	40	DEG-NS	BothBoth	BothDecidua	-1	Receptor-Ligand	DEG-NS	ENSG00000105426	19	Decidua	Placenta and Decidua	-1.03	0.00335	3.73529	7.06032	2.71736	3.70746	Decidua	0.48971	2.04202	Receptor	Protein tyrosine phosphatase, receptor type, S	PTPRS	HSPG2	Heparan sulfate proteoglycan 2	Ligand	ENSG00000142798	1	NS	Placenta and Decidua	-0.792	0.282	28.3763	55.5482	5.6178	6.35897	Decidua	0.577543	1.73147
PTPRB	TEK	39	DEG-NS	BothBoth	BothDecidua	2	Receptor-Receptor	DEG-NS	ENSG00000127329	12	Decidua	Placenta and Decidua	-1.29	0.00604	1.04218	2.65114	0.928999	2.18883	Decidua	0.408951	2.44528	Receptor	Protein tyrosine phosphatase, receptor type, B	PTPRB	TEK	TEK tyrosine kinase, endothelial	Receptor	ENSG00000120156	9	NS	Placenta and Decidua	-0.691	0.258	4.64185	7.64893	3.091	3.73471	Decidua	0.619424	1.6144
PDGFRA	PDGFC	38	DEG-NS	BothBoth	BothDecidua	-1	Receptor-Ligand	DEG-NS	ENSG00000134853	4	Decidua	Placenta and Decidua	-1.27	0.00247	10.6342	26.2077	4.29111	5.52087	Decidua	0.41466	2.41162	Receptor	Platelet-derived growth factor receptor, alpha polypeptide	PDGFRA	PDGFC	Platelet derived growth factor C	Ligand	ENSG00000145431	4	NS	Placenta and Decidua	-0.623	0.123	2.19148	3.2955	2.0172	2.56693	Decidua	0.649319	1.54007
NOTCH1	JAG2	37	DEG-NS	BothBoth	BothDecidua	-1	Receptor-Ligand	DEG-NS	ENSG00000148400	9	Decidua	Placenta and Decidua	-0.913	0.0342	2.63597	4.94149	2.29691	3.15358	Decidua	0.53108	1.88296	Receptor	Notch 1	NOTCH1	JAG2	Jagged 2	Ligand	ENSG00000184916	14	NS	Placenta and Decidua	-0.576	0.3	1.2767	1.74833	1.14415	1.69392	Decidua	0.670821	1.49071
NOTCH1	JAG1	36	DEG-NS	BothBoth	BothDecidua	-1	Receptor-Ligand	DEG-NS	ENSG00000148400	9	Decidua	Placenta and Decidua	-0.913	0.0342	2.63597	4.94149	2.29691	3.15358	Decidua	0.53108	1.88296	Receptor	Notch 1	NOTCH1	JAG1	Jagged 1	Ligand	ENSG00000101384	20	NS	Placenta and Decidua	-0.0833	0.891	11.4069	11.4823	4.40313	4.4154	Decidua	0.943896	1.05944
KLRD1	HLA-G	35	DEG-NS	BothBoth	BothDecidua	-1	Receptor-Ligand	DEG-NS	ENSG00000134539	12	Decidua	Placenta and Decidua	-0.936	0.0493	1.34519	2.70845	1.29876	2.17048	Decidua	0.52268	1.91322	Receptor	Killer cell lectin-like receptor subfamily D, member 1	KLRD1	HLA-G	Major histocompatibility complex, class I, G	Ligand	ENSG00000204632	6	NS	Placenta and Decidua	-0.606	0.628	15.5489	30.9482	4.71478	4.12446	Decidua	0.657016	1.52203
ITGB8	FN1	34	DEG-NS	BothBoth	BothDecidua	-1	Receptor-Ligand	DEG-NS	ENSG00000105855	7	Decidua	Placenta and Decidua	-1.95	0.000147	6.25715	27.9307	3.54419	5.44559	Decidua	0.258816	3.86375	Receptor	Integrin, beta 8	ITGB8	FN1	Fibronectin 1	Ligand	ENSG00000115414	2	NS	Placenta and Decidua	-0.249	0.851	552.858	864.621	9.8697	9.51062	Decidua	0.841479	1.18838
ITGB8	COL4A1	33	DEG-NS	BothBoth	BothDecidua	-1	Receptor-Ligand	DEG-NS	ENSG00000105855	7	Decidua	Placenta and Decidua	-1.95	0.000147	6.25715	27.9307	3.54419	5.44559	Decidua	0.258816	3.86375	Receptor	Integrin, beta 8	ITGB8	COL4A1	Collagen, type IV, alpha 1	Ligand	ENSG00000187498	13	NS	Placenta and Decidua	-0.227	0.636	300.248	340.649	9.10071	9.2583	Decidua	0.85441	1.1704
ITGAM	CYR61	32	DEG-NS	BothBoth	BothDecidua	-1	Receptor-Ligand	DEG-NS	ENSG00000169896	16	Decidua	Placenta and Decidua	-1.03	0.0439	3.34139	7.5025	2.61074	3.53977	Decidua	0.48971	2.04202	Receptor	Integrin, alpha M (complement component 3 receptor 3 subunit)	ITGAM	CYR61	Cysteine-rich, angiogenic inducer, 61	Ligand	ENSG00000142871	1	NS	Placenta and Decidua	-0.574	0.189	5.77106	8.19543	3.3837	3.90473	Decidua	0.671752	1.48865
ITGAL	ITGB2	31	DEG-NS	BothBoth	BothDecidua	2	Receptor-Receptor	DEG-NS	ENSG00000005844	16	Decidua	Placenta and Decidua	-1.74	2.92e-06	1.40959	5.12838	1.28899	2.99518	Decidua	0.29937	3.34035	Receptor	Integrin, alpha L (antigen CD11A (p180), lymphocyte function-associated antigen 1; alpha polypeptide)	ITGAL	ITGB2	Integrin, beta 2 (complement component 3 receptor 3 and 4 subunit)	Receptor	ENSG00000160255	21	NS	Placenta and Decidua	-0.594	0.127	9.22061	14.052	4.05512	4.56824	Decidua	0.662504	1.50943
ITGAL	ICAM2	30	DEG-NS	BothBoth	BothDecidua	-1	Receptor-Ligand	DEG-NS	ENSG00000005844	16	Decidua	Placenta and Decidua	-1.74	2.92e-06	1.40959	5.12838	1.28899	2.99518	Decidua	0.29937	3.34035	Receptor	Integrin, alpha L (antigen CD11A (p180), lymphocyte function-associated antigen 1; alpha polypeptide)	ITGAL	ICAM2	Intercellular adhesion molecule 2	Ligand	ENSG00000108622	17	NS	Placenta and Decidua	-0.446	0.469	2.2761	3.03172	2.07911	2.45096	Decidua	0.734075	1.36226
ITGA3	LAMC2	29	DEG-NS	BothBoth	BothDecidua	-1	Receptor-Ligand	DEG-NS	ENSG00000005884	17	Decidua	Placenta and Decidua	-0.836	0.0671	6.93964	12.4443	3.68689	4.46215	Decidua	0.560195	1.78509	Receptor	Integrin, alpha 3 (antigen CD49C, alpha 3 subunit of VLA-3 receptor)	ITGA3	LAMC2	Laminin, gamma 2	Ligand	ENSG00000058085	1	NS	Placenta and Decidua	-0.307	0.652	8.27343	10.6655	3.91392	4.13932	Decidua	0.808321	1.23713
ITGA3	LAMB2	28	DEG-NS	BothBoth	BothDecidua	-1	Receptor-Ligand	DEG-NS	ENSG00000005884	17	Decidua	Placenta and Decidua	-0.836	0.0671	6.93964	12.4443	3.68689	4.46215	Decidua	0.560195	1.78509	Receptor	Integrin, alpha 3 (antigen CD49C, alpha 3 subunit of VLA-3 receptor)	ITGA3	LAMB2	Laminin, beta 2 (laminin S)	Ligand	ENSG00000172037	3	NS	Placenta and Decidua	-0.172	0.736	45.1133	48.3692	6.3852	6.48434	Decidua	0.887611	1.12662
ITGA3	LAMA3	27	DEG-NS	BothBoth	BothDecidua	-1	Receptor-Ligand	DEG-NS	ENSG00000005884	17	Decidua	Placenta and Decidua	-0.836	0.0671	6.93964	12.4443	3.68689	4.46215	Decidua	0.560195	1.78509	Receptor	Integrin, alpha 3 (antigen CD49C, alpha 3 subunit of VLA-3 receptor)	ITGA3	LAMA3	Laminin, alpha 3	Ligand	ENSG00000053747	18	NS	Placenta and Decidua	-0.201	0.8	4.50003	4.99169	2.95947	3.12835	Decidua	0.869947	1.14949
ITGA1	COL4A1	26	DEG-NS	BothBoth	BothDecidua	-1	Receptor-Ligand	DEG-NS	ENSG00000213949	5	Decidua	Placenta and Decidua	-1.14	0.009	11.0215	24.5606	4.33006	5.42328	Decidua	0.45376	2.20381	Receptor	Integrin, alpha 1	ITGA1	COL4A1	Collagen, type IV, alpha 1	Ligand	ENSG00000187498	13	NS	Placenta and Decidua	-0.227	0.636	300.248	340.649	9.10071	9.2583	Decidua	0.85441	1.1704
IL20RA	IL20RB	25	DEG-NS	BothBoth	BothDecidua	2	Receptor-Receptor	DEG-NS	ENSG00000016402	6	Decidua	Placenta and Decidua	-1.35	0.00133	1.00648	2.61979	0.897408	2.20479	Decidua	0.392292	2.54912	Receptor	Interleukin 20 receptor, alpha	IL20RA	IL20RB	Interleukin 20 receptor beta	Receptor	ENSG00000174564	3	NS	Placenta and Decidua	-0.274	0.675	1.02305	1.20763	0.923419	1.1358	Decidua	0.827023	1.20916
IL1R2	IL1A	24	DEG-NS	BothBoth	BothDecidua	-1	Receptor-Ligand	DEG-NS	ENSG00000115590	2	Decidua	Placenta and Decidua	-2.83	1.18e-12	2.4306	15.4167	1.64989	4.67349	Decidua	0.140632	7.11074	Receptor	Interleukin 1 receptor, type II	IL1R2	IL1A	Interleukin 1, alpha	Ligand	ENSG00000115008	2	NS	Placenta and Decidua	-0.537	0.488	2.28594	3.36815	2.06551	2.49843	Decidua	0.689203	1.45095
IL1R1	IL1A	23	DEG-NS	BothBoth	BothDecidua	-1	Receptor-Ligand	DEG-NS	ENSG00000115594	2	Decidua	Placenta and Decidua	-1.99	3.66e-09	29.2327	119.344	5.75012	7.71795	Decidua	0.251739	3.97237	Receptor	Interleukin 1 receptor, type I	IL1R1	IL1A	Interleukin 1, alpha	Ligand	ENSG00000115008	2	NS	Placenta and Decidua	-0.537	0.488	2.28594	3.36815	2.06551	2.49843	Decidua	0.689203	1.45095
IL1B	IL1RAP	22	DEG-NS	BothBoth	BothDecidua	1	Ligand-Receptor	DEG-NS	ENSG00000125538	2	Decidua	Placenta and Decidua	-2.57	0.000435	2.07299	17.8244	1.91417	4.39127	Decidua	0.168404	5.93809	Ligand	Interleukin 1, beta	IL1B	IL1RAP	Interleukin 1 receptor accessory protein	Receptor	ENSG00000196083	3	NS	Placenta and Decidua	-0.184	0.859	8.00265	10.5146	3.86684	3.81066	Decidua	0.880259	1.13603
ICAM1	ITGB2	21	DEG-NS	BothBoth	BothDecidua	2	Receptor-Receptor	DEG-NS	ENSG00000090339	19	Decidua	Placenta and Decidua	-1.02	0.00628	4.16251	8.59874	2.89343	3.83034	Decidua	0.493116	2.02792	Receptor	Intercellular adhesion molecule 1	ICAM1	ITGB2	Integrin, beta 2 (complement component 3 receptor 3 and 4 subunit)	Receptor	ENSG00000160255	21	NS	Placenta and Decidua	-0.594	0.127	9.22061	14.052	4.05512	4.56824	Decidua	0.662504	1.50943
GAS6	MERTK	20	DEG-NS	BothBoth	BothDecidua	1	Ligand-Receptor	DEG-NS	ENSG00000183087	13	Decidua	Placenta and Decidua	-0.783	0.0533	4.02362	6.81723	2.9034	3.62124	Decidua	0.581157	1.72071	Ligand	Growth arrest-specific 6	GAS6	MERTK	MER proto-oncogene, tyrosine kinase	Receptor	ENSG00000153208	2	NS	Placenta and Decidua	-0.888	0.14	5.65643	11.1032	3.38779	4.19794	Decidua	0.540363	1.85061
FGF2	PF4	19	DEG-NS	BothBoth	BothDecidua	0	Ligand-Ligand	DEG-NS	ENSG00000138685	4	Decidua	Placenta and Decidua	-2.07	0.000939	1.10264	5.56805	0.926194	3.02171	Decidua	0.238159	4.19887	Ligand	Fibroblast growth factor 2 (basic)	FGF2	PF4	Platelet factor 4	Ligand	ENSG00000163737	4	NS	Placenta and Decidua	-0.231	0.822	4.28902	6.3447	2.93116	2.95047	Decidua	0.852044	1.17365
FGF2	HSPG2	18	DEG-NS	BothBoth	BothDecidua	0	Ligand-Ligand	DEG-NS	ENSG00000138685	4	Decidua	Placenta and Decidua	-2.07	0.000939	1.10264	5.56805	0.926194	3.02171	Decidua	0.238159	4.19887	Ligand	Fibroblast growth factor 2 (basic)	FGF2	HSPG2	Heparan sulfate proteoglycan 2	Ligand	ENSG00000142798	1	NS	Placenta and Decidua	-0.792	0.282	28.3763	55.5482	5.6178	6.35897	Decidua	0.577543	1.73147
DARC	CXCL1	17	DEG-NS	BothBoth	BothDecidua	-1	Receptor-Ligand	DEG-NS	ENSG00000213088	1	Decidua	Placenta and Decidua	-2.05	0.000747	1.73597	9.22273	1.68172	3.7263	Decidua	0.241484	4.14106	Receptor	Atypical chemokine receptor 1 (Duffy blood group)	DARC	CXCL1	Chemokine (C-X-C motif) ligand 1 (melanoma growth stimulating activity, alpha)	Ligand	ENSG00000163739	4	NS	Placenta and Decidua	-0.609	0.435	3.11786	6.42046	2.42122	2.85375	Decidua	0.655651	1.5252
CXCL16	CXCR6	16	DEG-NS	BothBoth	BothDecidua	1	Ligand-Receptor	DEG-NS	ENSG00000161921	17	Decidua	Placenta and Decidua	-1	0.00385	2.68763	5.33915	2.20711	3.12858	Decidua	0.5	2	Ligand	Chemokine (C-X-C motif) ligand 16	CXCL16	CXCR6	Chemokine (C-X-C motif) receptor 6	Receptor	ENSG00000172215	3	NS	Placenta and Decidua	-0.338	0.642	4.27378	5.89299	2.93264	3.16377	Decidua	0.791137	1.264
COL18A1	ITGA5	15	DEG-NS	BothBoth	BothDecidua	1	Ligand-Receptor	DEG-NS	ENSG00000182871	21	Decidua	Placenta and Decidua	-1.88	0.000251	4.12914	18.0526	2.94068	4.80743	Decidua	0.271684	3.68075	Ligand	Collagen, type XVIII, alpha 1	COL18A1	ITGA5	Integrin, alpha 5 (fibronectin receptor, alpha polypeptide)	Receptor	ENSG00000161638	12	NS	Placenta and Decidua	-0.199	0.794	60.474	74.9638	6.78875	6.88338	Decidua	0.871154	1.1479
CD9	CD59	14	DEG-NS	BothBoth	BothDecidua	-1	Receptor-Ligand	DEG-NS	ENSG00000010278	12	Decidua	Placenta and Decidua	-1.91	8.45e-11	5.21916	18.7157	3.23634	5.12736	Decidua	0.266093	3.75809	Receptor	CD9 molecule	CD9	CD59	CD59 molecule, complement regulatory protein	Ligand	ENSG00000085063	11	NS	Placenta and Decidua	-0.646	0.173	128.685	200.005	7.88392	8.45582	Decidua	0.63905	1.56482
CD55	ADGRE5	13	DEG-NS	BothBoth	BothDecidua	1	Ligand-Receptor	DEG-NS	ENSG00000196352	1	Decidua	Placenta and Decidua	-0.794	0.00749	48.5963	81.3729	6.50344	7.23913	Decidua	0.576743	1.73388	Ligand	CD55 molecule, decay accelerating factor for complement (Cromer blood group)	CD55	ADGRE5	Adhesion G protein-coupled receptor E5	Receptor	ENSG00000123146	19	NS	Placenta and Decidua	-0.655	0.1	6.55348	9.97217	3.60367	4.20026	Decidua	0.635075	1.57462
CD151	LAMB2	12	DEG-NS	BothBoth	BothDecidua	-1	Receptor-Ligand	DEG-NS	ENSG00000177697	11	Decidua	Placenta and Decidua	-1.1	0.0111	24.8439	54.1389	5.52916	6.58233	Decidua	0.466516	2.14355	Receptor	CD151 molecule (Raph blood group)	CD151	LAMB2	Laminin, beta 2 (laminin S)	Ligand	ENSG00000172037	3	NS	Placenta and Decidua	-0.172	0.736	45.1133	48.3692	6.3852	6.48434	Decidua	0.887611	1.12662
CCR1	CCL3	11	DEG-NS	BothBoth	BothDecidua	-1	Receptor-Ligand	DEG-NS	ENSG00000163823	3	Decidua	Placenta and Decidua	-0.791	0.0252	15.2919	24.5547	4.77176	5.51462	Decidua	0.577943	1.73027	Receptor	Chemokine (C-C motif) receptor 1	CCR1	CCL3	Chemokine (C-C motif) ligand 3	Ligand	ENSG00000277632	17	NS	Placenta and Decidua	-0.978	0.117	1.15605	2.39129	0.935083	1.73383	Decidua	0.507683	1.96973
CCR1	CCL2	10	DEG-NS	BothBoth	BothDecidua	-1	Receptor-Ligand	DEG-NS	ENSG00000163823	3	Decidua	Placenta and Decidua	-0.791	0.0252	15.2919	24.5547	4.77176	5.51462	Decidua	0.577943	1.73027	Receptor	Chemokine (C-C motif) receptor 1	CCR1	CCL2	Chemokine (C-C motif) ligand 2	Ligand	ENSG00000108691	17	NS	Placenta and Decidua	-0.519	0.205	6.46729	8.61892	3.47066	3.93216	Decidua	0.697855	1.43296
CCR1	CCL13	9	DEG-NS	BothBoth	BothDecidua	-1	Receptor-Ligand	DEG-NS	ENSG00000163823	3	Decidua	Placenta and Decidua	-0.791	0.0252	15.2919	24.5547	4.77176	5.51462	Decidua	0.577943	1.73027	Receptor	Chemokine (C-C motif) receptor 1	CCR1	CCL13	Chemokine (C-C motif) ligand 13	Ligand	ENSG00000181374	17	NS	Placenta and Decidua	-0.643	0.431	2.64849	4.63041	2.06572	2.61458	Decidua	0.64038	1.56157
CAMLG	PPIB	8	DEG-NS	BothBoth	BothDecidua	1	Ligand-Receptor	DEG-NS	ENSG00000164615	5	Decidua	Placenta and Decidua	-0.915	0.0169	6.13291	11.3068	3.51466	4.37418	Decidua	0.530344	1.88557	Ligand	Calcium modulating ligand	CAMLG	PPIB	Peptidylprolyl isomerase B (cyclophilin B)	Receptor	ENSG00000166794	15	NS	Placenta and Decidua	-0.213	0.636	119.817	129.712	7.78796	7.93451	Decidua	0.862741	1.1591
AXL	PROS1	7	DEG-NS	BothBoth	BothDecidua	-1	Receptor-Ligand	DEG-NS	ENSG00000167601	19	Decidua	Placenta and Decidua	-2.55	3.28e-07	7.66296	55.6988	3.81459	6.37036	Decidua	0.170755	5.85634	Receptor	AXL receptor tyrosine kinase	AXL	PROS1	Protein S (alpha)	Ligand	ENSG00000184500	3	NS	Placenta and Decidua	-0.824	0.109	6.90524	11.9766	3.63764	4.41233	Decidua	0.564874	1.77031
APOE	LDLR	6	DEG-NS	BothBoth	BothDecidua	1	Ligand-Receptor	DEG-NS	ENSG00000130203	19	Decidua	Placenta and Decidua	-1.42	1.34e-05	25.8282	72.8551	5.51815	6.8786	Decidua	0.373712	2.67586	Ligand	Apolipoprotein E	APOE	LDLR	Low density lipoprotein receptor	Receptor	ENSG00000130164	19	NS	Placenta and Decidua	-0.267	0.555	20.8398	24.313	5.28032	5.47624	Decidua	0.831046	1.2033
ADAM9	ITGB5	5	DEG-NS	BothBoth	BothDecidua	1	Ligand-Receptor	DEG-NS	ENSG00000168615	8	Decidua	Placenta and Decidua	-0.622	0.0857	19.6556	28.9926	5.18244	5.7441	Decidua	0.64977	1.53901	Ligand	ADAM metallopeptidase domain 9	ADAM9	ITGB5	Integrin, beta 5	Receptor	ENSG00000082781	3	NS	Placenta and Decidua	-0.242	0.662	50.7188	57.5039	6.55392	6.72681	Decidua	0.845572	1.18263
ADAM15	ITGB3	4	DEG-NS	BothBoth	BothDecidua	1	Ligand-Receptor	DEG-NS	ENSG00000143537	1	Decidua	Placenta and Decidua	-0.471	0.066	9.83607	13.026	4.1595	4.56399	Decidua	0.721464	1.38607	Ligand	ADAM metallopeptidase domain 15	ADAM15	ITGB3	Integrin, beta 3 (platelet glycoprotein IIIa, antigen CD61)	Receptor	ENSG00000259207	17	NS	Placenta and Decidua	-0.661	0.213	4.81528	7.15839	3.04418	3.66316	Decidua	0.63244	1.58118
ADAM15	ITGA5	3	DEG-NS	BothBoth	BothDecidua	1	Ligand-Receptor	DEG-NS	ENSG00000143537	1	Decidua	Placenta and Decidua	-0.471	0.066	9.83607	13.026	4.1595	4.56399	Decidua	0.721464	1.38607	Ligand	ADAM metallopeptidase domain 15	ADAM15	ITGA5	Integrin, alpha 5 (fibronectin receptor, alpha polypeptide)	Receptor	ENSG00000161638	12	NS	Placenta and Decidua	-0.199	0.794	60.474	74.9638	6.78875	6.88338	Decidua	0.871154	1.1479
ACKR1	CCL2	2	DEG-NS	BothBoth	BothDecidua	-1	Receptor-Ligand	DEG-NS	ENSG00000213088	1	Decidua	Placenta and Decidua	-2.05	0.000747	1.73597	9.22273	1.68172	3.7263	Decidua	0.241484	4.14106	Receptor	Atypical chemokine receptor 1 (Duffy blood group)	ACKR1	CCL2	Chemokine (C-C motif) ligand 2	Ligand	ENSG00000108691	17	NS	Placenta and Decidua	-0.519	0.205	6.46729	8.61892	3.47066	3.93216	Decidua	0.697855	1.43296
PRG2	PROK1	1	DEG-NS	PlacentaUnique	NS	-1	Receptor-Ligand	NS-DEG	ENSG00000186652	11	NS	Placenta-unique	-0.302	0.865	4.26554	7.06868	2.23243	-0.293134	Decidua	0.811127	1.23285	Receptor	Proteoglycan 2, bone marrow (natural killer cell activator, eosinophil granule major basic protein)	PRG2	PROK1	Prokineticin 1	Ligand	ENSG00000143125	1	Decidua	Placenta and Decidua	-3.48	3.1e-07	3.42311	60.2339	2.57737	6.05566	Decidua	0.0896222	11.1579
